# Quantitative Analysis of Global Protein Stability Rates in Tissues

**DOI:** 10.1101/520494

**Authors:** Daniel B. McClatchy, Yu Gao, Mathieu Lavallée-Adam, John R. Yates

## Abstract

Protein degradation is an essential mechanism for maintaining homeostasis in response to internal and external perturbations. Disruption of this process is implicated in many human diseases, but quantitation of global stability rates has not yet been achieved in tissues. We have developed QUAD (Quantification of Azidohomoalanine Degradation), a technique to quantitate global protein degradation using mass spectrometry. Azidohomoalanine (AHA) is pulsed into mouse tissues through their diet. The mice are then returned to a normal diet and the decrease of AHA abundance can be quantitated in the proteome. QUAD analysis reveals that protein stability varied within tissues, but discernible trends in the data suggest that cellular environment is a major factor dictating stability. Within a tissue, different organelles, post-translation modifications, and protein functions were enriched with different stability patterns. Surprisingly, subunits of the TRIC molecular chaperonin possessed markedly distinct stability trajectories in the brain. Further investigation revealed that these subunits also possessed different subcellular localization and expression patterns that were uniquely altered with age and in Alzheimer’s disease transgenic mice, indicating a potential non-canonical chaperonin. Finally, QUAD analysis demonstrated that protein stability is enhanced with age in the brain but not in the liver. Overall, QUAD allows the first global quantitation of protein stability rates in tissues, which may lead to new insights and hypotheses in basic and translational research.

**Summary:** Protein degradation is an important component of the proteostasis network, but no techniques are available to globally quantitate degradation rates in tissues. In this study, we demonstrate a new method QUAD (Quantification of Azidohomoalanine Degradation) that can accurately quantitate degradation rates in tissues. QUAD analysis of mouse tissues reveal that unique degradation trends can define different tissue proteomes. Within a tissue, specific protein characteristics are correlated with different levels of protein stability. Further investigation of the TRIC chaperonin with strikingly different subunit stabilities suggests a non-canonical chaperonin in brain tissue. Consistent with the theory that the proteostasis network is compromised with age, we discovered that protein stability is globally enhanced in brains of old mice compared to young mice.

## Supplementary Tables for "Quantitative Analysis of Global Protein Stability Rates in Tissues"

### Sheet: TableS1
Locus_Protein	Gene	Day0	Day3.average	Day7.average	day14.average	Day3.rsd	Day7.rsd	Day14.rsd	Description_Protein	Slopes
P62259	1433E	-0.0202027	-0.206464	-0.510252	-1.31347	-1.08758	-0.343859	-0.0849879	14-3-3 protein epsilon OS=Mus musculus GN=Ywhae PE=1 SV=1	-0.0934313
P68510	1433F	-0.248461	-0.562719	-0.792925	-1.73799	-0.519387	-0.415282	-0.0663893	14-3-3 protein eta OS=Mus musculus GN=Ywhah PE=1 SV=2	-0.104709
P61982	1433G	-0.235722	-0.50866	-0.576299	-1.70092	-0.60725	-0.361315	-0.0687121	14-3-3 protein gamma OS=Mus musculus GN=Ywhag PE=1 SV=2	-0.102212
P68254-2	1433T	-0.0304592	-0.229068	-0.542215	-1.65205	-1.14815	-0.303071	-0.098936	Isoform 2 of 14-3-3 protein theta OS=Mus musculus GN=Ywhaq	-0.11717
P63101	1433Z	-0.0512933	-0.226162	-0.548884	-1.63184	-1.3757	-0.396802	-0.0798891	14-3-3 protein zeta/delta OS=Mus musculus GN=Ywhaz PE=1 SV=1	-0.114703
Q76MZ3	2AAA	-0.0512933	-0.607857	-1.09679	-2.17827	-0.369918	-0.144071	-0.0230623	Serine/threonine-protein phosphatase 2A 65 kDa regulatory subunit A alpha isoform OS=Mus musculus GN=Ppp2r1a PE=1 SV=3	-0.149015
P42208	Sept2	0.0198026	-0.234601	-0.673211	-0.994496	-1.05781	-0.20667	-0.0271841	Septin-2 OS=Mus musculus GN=Sept2 PE=1 SV=2	-0.073129
P28661-2	Sept4	-0.0512933	-0.603191	-1.23468	-2.30594	-0.312689	-0.193321	-0.04353	Isoform 2 of Septin-4 OS=Mus musculus GN=Sept4	-0.15968
Q9R1T4-2	Sept6	-0.0304592	-0.127944	-0.208006	-0.779784	-1.4718	-0.975461	-0.126218	Isoform I of Septin-6 OS=Mus musculus GN=Sept6	-0.0534517
O55131	Sept7	-0.0100503	-0.292094	-0.613454	-1.12082	-0.806831	-0.165114	-0.0694055	Septin-7 OS=Mus musculus GN=Sept7 PE=1 SV=1	-0.0785766
Q8CHH9-2	Sept8	-0.0304592	-0.214972	-0.465448	-1.04484	-1.06097	-0.34371	-0.110432	Isoform 2 of Septin-8 OS=Mus musculus GN=Sept8	-0.0726958
P12023-2	A4	-0.0512933	-2.03825	-2.46409	-2.38032	-0.13017	-0.0942384	-0.0676442	Isoform APP695 of Amyloid beta A4 protein OS=Mus musculus GN=App	-0.137128
Q3UHJ0-2	AAK1	-0.0725707	-0.534344	-0.979092	-2.12768	-0.442508	-0.190589	-0.0711932	Isoform 2 of AP2-associated protein kinase 1 OS=Mus musculus GN=Aak1	-0.145109
P05201	AATC	-0.0304592	-0.29785	-0.448512	-1.26742	-0.588626	-0.181055	-0.109881	Aspartate aminotransferase, cytoplasmic OS=Mus musculus GN=Got1 PE=1 SV=3	-0.0864691
P05202	AATM	-0.0512933	-0.0587454	-0.0941899	-0.598015	-3.61643	-1.91429	-0.231249	Aspartate aminotransferase, mitochondrial OS=Mus musculus GN=Got2 PE=1 SV=1	-0.0399483
Q8JZN5	ACAD9	-0.150823	-0.293191	-0.410421	-1.14817	-1.35171	-0.519369	-0.139487	Acyl-CoA dehydrogenase family member 9, mitochondrial OS=Mus musculus GN=Acad9 PE=1 SV=2	-0.0710118
P51174	ACADL	-0.0833816	-0.0726855	-0.352081	-0.980623	-2.8521	-0.675407	-0.115916	Long-chain specific acyl-CoA dehydrogenase, mitochondrial OS=Mus musculus GN=Acadl PE=1 SV=2	-0.0679884
P45952	ACADM	-0.0512933	-0.296105	-0.764823	-1.72243	-0.677455	-0.225013	-0.0890862	Medium-chain specific acyl-CoA dehydrogenase, mitochondrial OS=Mus musculus GN=Acadm PE=1 SV=1	-0.121347
Q99PU5	ACBG1	-0.040822	-0.825051	-1.75464	-2.51547	-0.297938	-0.140647	-0.120533	Long-chain-fatty-acid--CoA ligase ACSBG1 OS=Mus musculus GN=Acsbg1 PE=1 SV=1	-0.174167
P31786	ACBP	-0.0618754	-0.371694	-0.548559	-0.904824	-0.949807	-0.197559	-0.135897	Acyl-CoA-binding protein OS=Mus musculus GN=Dbi PE=1 SV=2	-0.0572801
Q91V92	ACLY	-0.0100503	-0.418956	-0.859666	-1.85409	-0.489976	-0.178059	-0.0200968	ATP-citrate synthase OS=Mus musculus GN=Acly PE=1 SV=1	-0.130684
Q99KI0	ACON	-0.0100503	-0.0936827	-0.105027	-0.674258	-2.22082	-0.959404	-0.0779838	Aconitate hydratase, mitochondrial OS=Mus musculus GN=Aco2 PE=1 SV=1	-0.0468886
P62737	ACTA	-0.162519	-0.16921	-0.401208	-1.01012	-1.42332	-0.442554	-0.143116	Actin, aortic smooth muscle OS=Mus musculus GN=Acta2 PE=1 SV=1	-0.0636312
P63260	ACTG	0.00995033	-0.0158929	-0.233189	-0.764733	-12.3082	-0.563203	-0.116379	Actin, cytoplasmic 2 OS=Mus musculus GN=Actg1 PE=1 SV=1	-0.0578462
Q7TPR4	ACTN1	0.19062	-0.16943	-0.19491	-0.888522	-1.26731	-1.40284	-0.137316	Alpha-actinin-1 OS=Mus musculus GN=Actn1 PE=1 SV=1	-0.0721683
P57780	ACTN4	0.0198026	-0.386094	-0.802315	-1.5614	-0.562075	-0.225496	-0.0305235	Alpha-actinin-4 OS=Mus musculus GN=Actn4 PE=1 SV=1	-0.111401
Q8R3P0	ACY2	0.0295588	-0.0890318	-0.784493	-1.28233	-4.45947	-0.323997	-0.13222	Aspartoacylase OS=Mus musculus GN=Aspa PE=1 SV=2	-0.0995761
Q9QYC0-2	ADDA	-0.0512933	-0.291592	-0.63523	-1.31265	-0.880513	-0.308187	-0.0766919	Isoform 2 of Alpha-adducin OS=Mus musculus GN=Add1	-0.0904901
Q9QYB8	ADDB	-0.040822	-0.267131	-0.411038	-1.2386	-1.00082	-0.318771	-0.15169	Beta-adducin OS=Mus musculus GN=Add2 PE=1 SV=4	-0.0843046
Q9QYB5-2	ADDG	0	-0.554623	-1.19944	-2.39582	-0.396693	-0.195494	-0.112572	Isoform 1 of Gamma-adducin OS=Mus musculus GN=Add3	-0.17002
P28474	ADHX	-0.0833816	-0.14028	-0.473546	-1.29643	-1.1674	-0.107552	-0.145974	Alcohol dehydrogenase class-3 OS=Mus musculus GN=Adh5 PE=1 SV=3	-0.0902167
P48962	ADT1	-0.0100503	-0.195544	-0.278538	-1.12448	-1.32555	-0.834113	-0.117151	ADP/ATP translocase 1 OS=Mus musculus GN=Slc25a4 PE=1 SV=4	-0.078431
P51881	ADT2	-0.0100503	-0.185639	-0.16447	-0.78787	-1.45697	-1.05358	-0.304102	ADP/ATP translocase 2 OS=Mus musculus GN=Slc25a5 PE=1 SV=3	-0.0531837
Q9ESW4	AGK	-0.0202027	-0.287128	-0.52105	-1.38992	-1.51416	-0.414135	-0.074462	Acylglycerol kinase, mitochondrial OS=Mus musculus GN=Agk PE=1 SV=1	-0.0968891
Q8BK64	AHSA1	0.0392207	-0.567184	-1.0814	-1.91822	-0.627149	-0.244453	-0.4132	Activator of 90 kDa heat shock protein ATPase homolog 1 OS=Mus musculus GN=Ahsa1 PE=2 SV=2	-0.136008
Q9Z0X1	AIFM1	-0.0202027	-0.0976748	-0.24725	-0.842894	-1.4672	-1.00038	-0.249998	Apoptosis-inducing factor 1, mitochondrial OS=Mus musculus GN=Aifm1 PE=1 SV=1	-0.0597833
P24549	AL1A1	0	-0.179279	-0.610527	-1.49249	-1.41677	-0.385201	-0.105909	Retinal dehydrogenase 1 OS=Mus musculus GN=Aldh1a1 PE=1 SV=5	-0.109206
Q8R0Y6	AL1L1	-0.040822	-0.249917	-0.701084	-1.43502	-0.53036	-0.0870141	-0.108621	Cytosolic 10-formyltetrahydrofolate dehydrogenase OS=Mus musculus GN=Aldh1l1 PE=1 SV=1	-0.101696
Q9DBF1-2	AL7A1	-0.0304592	-0.257778	-0.449127	-1.26512	-1.02609	-0.341651	-0.0870377	Isoform 2 of Alpha-aminoadipic semialdehyde dehydrogenase OS=Mus musculus GN=Aldh7a1	-0.0873998
P07724	ALBU	-0.0512933	-0.85465	-1.85688	-2.4084	-0.427535	-0.0534946	-0.135264	Serum albumin OS=Mus musculus GN=Alb PE=1 SV=3	-0.165931
P05064	ALDOA	0.173953	-0.346236	-0.785828	-1.9945	-0.769814	-0.214396	-0.0572815	Fructose-bisphosphate aldolase A OS=Mus musculus GN=Aldoa PE=1 SV=2	-0.152244
P05063	ALDOC	-0.0512933	-0.420911	-1.23144	-2.37697	-0.516841	-0.178164	-0.0542002	Fructose-bisphosphate aldolase C OS=Mus musculus GN=Aldoc PE=1 SV=4	-0.169788
Q7TQF7	AMPH	-0.0943107	-0.0179058	-0.288168	-0.995921	-13.8711	-0.719949	-0.0706742	Amphiphysin OS=Mus musculus GN=Amph PE=1 SV=1	-0.0694178
P14824	ANXA6	-0.0202027	-0.338724	-0.892727	-1.93727	-0.526694	-0.250136	-0.121711	Annexin A6 OS=Mus musculus GN=Anxa6 PE=1 SV=3	-0.138668
Q61548-2	AP180	-0.0833816	-0.0564963	-0.182635	-0.722685	-6.04613	-0.629297	-0.512609	Isoform Short of Clathrin coat assembly protein AP180 OS=Mus musculus GN=Snap91	-0.0481303
O35643	AP1B1	-0.0304592	-0.199037	-0.423693	-1.16262	-1.14058	-0.473428	-0.0687043	AP-1 complex subunit beta-1 OS=Mus musculus GN=Ap1b1 PE=2 SV=2	-0.0813164
P17426-2	AP2A1	-0.0943107	-0.199221	-0.457122	-1.26475	-1.00809	-0.476424	-0.0832288	Isoform B of AP-2 complex subunit alpha-1 OS=Mus musculus GN=Ap2a1	-0.0855597
P17427	AP2A2	-0.0100503	-0.139517	-0.408059	-1.13108	-1.36609	-0.644972	-0.0684432	AP-2 complex subunit alpha-2 OS=Mus musculus GN=Ap2a2 PE=1 SV=2	-0.0816165
Q9DBG3-2	AP2B1	-0.0304592	-0.226467	-0.348876	-1.08408	-1.21911	-0.622708	-0.114749	Isoform 2 of AP-2 complex subunit beta OS=Mus musculus GN=Ap2b1	-0.0741756
P62743	AP2S1	-0.105361	-0.053108	-0.153272	-1.11481	-3.67852	-0.890012	-0.123506	AP-2 complex subunit sigma OS=Mus musculus GN=Ap2s1 PE=1 SV=1	-0.0752754
Q9JME5	AP3B2	-0.040822	-0.460555	-1.0235	-2.10389	-0.908108	-0.0732281	-0.0851128	AP-3 complex subunit beta-2 OS=Mus musculus GN=Ap3b2 PE=1 SV=2	-0.147527
O54774	AP3D1	0.0198026	-0.490025	-0.914587	-1.96782	-0.394964	-0.15601	-0.036368	AP-3 complex subunit delta-1 OS=Mus musculus GN=Ap3d1 PE=1 SV=1	-0.139144
P08226	APOE	-0.0618754	-2.83906	-2.60802	-2.54724	-0.1683	-0.202844	-0.100537	Apolipoprotein E OS=Mus musculus GN=Apoe PE=1 SV=2	-0.128159
P84078	ARF1	-0.0725707	-0.351022	-0.829538	-1.62305	-0.460217	-0.06479	-0.12512	ADP-ribosylation factor 1 OS=Mus musculus GN=Arf1 PE=1 SV=2	-0.112049
P61205	ARF3	-0.0725707	-0.351022	-0.829538	-1.62305	-0.460217	-0.06479	-0.12512	ADP-ribosylation factor 3 OS=Mus musculus GN=Arf3 PE=2 SV=2	-0.112049
P61750	ARF4	-0.105361	-0.532358	-1.0874	-2.18104	-0.76435	-0.274442	-0.048263	ADP-ribosylation factor 4 OS=Mus musculus GN=Arf4 PE=1 SV=2	-0.148241
P84084	ARF5	-0.105361	-0.47973	-0.961636	-2.10666	-0.149607	-0.0949489	-0.0963967	ADP-ribosylation factor 5 OS=Mus musculus GN=Arf5 PE=1 SV=2	-0.143123
Q8VEH3	ARL8A	-0.210721	-0.513615	-1.2312	-2.33919	-0.604275	-0.232551	-0.32693	ADP-ribosylation factor-like protein 8A OS=Mus musculus GN=Arl8a PE=2 SV=1	-0.155814
Q9CQW2	ARL8B	-0.210721	-0.805326	-1.28597	-2.77829	-0.457196	-0.0433519	-0.165265	ADP-ribosylation factor-like protein 8B OS=Mus musculus GN=Arl8b PE=2 SV=1	-0.180291
P61161	ARP2	0.00995033	-0.20623	-0.421817	-1.17586	-1.08218	-0.324303	-0.101628	Actin-related protein 2 OS=Mus musculus GN=Actr2 PE=1 SV=1	-0.08427
Q99JY9	ARP3	0.0295588	-0.10109	-0.272835	-1.04362	-2.07713	-0.539816	-0.094918	Actin-related protein 3 OS=Mus musculus GN=Actr3 PE=1 SV=3	-0.0772354
Q641P0	ARP3B	0.0198026	-0.0506602	-0.119586	-0.84735	-2.76293	-0.798813	-0.28399	Actin-related protein 3B OS=Mus musculus GN=Actr3b PE=2 SV=1	-0.0624111
Q9CVB6	ARPC2	-0.0833816	-0.138999	-0.414274	-1.19341	-1.33263	-0.258596	-0.032264	Actin-related protein 2/3 complex subunit 2 OS=Mus musculus GN=Arpc2 PE=1 SV=3	-0.0822208
Q8C0M9	ASGL1	0.157004	-0.0723768	-0.473049	-1.27339	-2.89965	-0.278637	-0.02806	Isoaspartyl peptidase/L-asparaginase OS=Mus musculus GN=Asrgl1 PE=1 SV=1	-0.103501
Q8VDN2	AT1A1	-0.040822	-0.218151	-0.437632	-1.07189	-1.36739	-0.426274	-0.0854895	Sodium/potassium-transporting ATPase subunit alpha-1 OS=Mus musculus GN=Atp1a1 PE=1 SV=1	-0.0737581
Q6PIE5	AT1A2	-0.040822	-0.0979126	-0.282151	-0.955791	-3.10449	-0.772994	-0.1353	Sodium/potassium-transporting ATPase subunit alpha-2 OS=Mus musculus GN=Atp1a2 PE=1 SV=1	-0.0671801
Q6PIC6	AT1A3	-0.0304592	-0.170409	-0.399324	-1.10366	-1.734	-0.511376	-0.11071	Sodium/potassium-transporting ATPase subunit alpha-3 OS=Mus musculus GN=Atp1a3 PE=1 SV=1	-0.0775877
O55143-2	AT2A2	-0.040822	-0.478517	-1.17288	-2.00199	-0.473836	-0.163399	-0.0948585	Isoform 2 of Sarcoplasmic/endoplasmic reticulum calcium ATPase 2 OS=Mus musculus GN=Atp2a2	-0.140985
Q9R0K7	AT2B2	-0.0304592	-0.19613	-0.467788	-1.26814	-0.67702	-0.470325	-0.115295	Plasma membrane calcium-transporting ATPase 2 OS=Mus musculus GN=Atp2b2 PE=1 SV=2	-0.0894707
Q9CQQ7	AT5F1	0.00995033	-0.0881622	-0.24725	-0.89977	-1.83066	-1.0715	-0.176354	ATP synthase F(0) complex subunit B1, mitochondrial OS=Mus musculus GN=Atp5f1 PE=1 SV=1	-0.0658238
Q8BH66	ATLA1	0.0295588	-0.411821	-1.11143	-2.12259	-0.550197	-0.176832	-0.039363	Atlastin-1 OS=Mus musculus GN=Atl1 PE=1 SV=1	-0.154855
P97450	ATP5J	-0.0304592	-0.179687	-0.312218	-0.742765	-1.29315	-0.693976	-0.0999105	ATP synthase-coupling factor 6, mitochondrial OS=Mus musculus GN=Atp5j PE=1 SV=1	-0.0502956
Q03265	ATPA	-0.0100503	-0.0490054	-0.210809	-0.700571	-4.94019	-0.904266	-0.067312	ATP synthase subunit alpha, mitochondrial OS=Mus musculus GN=Atp5a1 PE=1 SV=1	-0.0509823
P56480	ATPB	0	-0.133493	-0.227468	-0.796309	-1.73205	-0.694672	-0.15855	ATP synthase subunit beta, mitochondrial OS=Mus musculus GN=Atp5b PE=1 SV=2	-0.0563406
Q91VR2	ATPG	-0.0304592	-0.106845	-0.23261	-0.731842	-1.84493	-1.18004	-0.165394	ATP synthase subunit gamma, mitochondrial OS=Mus musculus GN=Atp5c1 PE=1 SV=1	-0.0507641
Q9DB20	ATPO	-0.0202027	-0.13752	-0.189791	-0.768062	-2.59666	-0.796738	-0.175069	ATP synthase subunit O, mitochondrial OS=Mus musculus GN=Atp5o PE=1 SV=1	-0.0527319
Q91V12-2	BACH	-0.0512933	-0.261994	-0.908711	-2.02567	-1.1662	-0.254683	-0.166325	Isoform A of Cytosolic acyl coenzyme A thioester hydrolase OS=Mus musculus GN=Acot7	-0.14564
Q8BKX1-2	BAIP2	-0.0100503	-0.762244	-1.40664	-1.94482	-0.267022	-0.103023	-0.690927	Isoform 2 of Brain-specific angiogenesis inhibitor 1-associated protein 2 OS=Mus musculus GN=Baiap2	-0.132892
Q80XN0	BDH	-0.0100503	-0.369364	-0.611695	-1.73799	-1.02254	-0.519377	-0.0663893	D-beta-hydroxybutyrate dehydrogenase, mitochondrial OS=Mus musculus GN=Bdh1 PE=1 SV=2	-0.121339
Q8R016	BLMH	-0.0100503	-0.09827	-0.398182	-1.1669	-1.90743	-0.382237	-0.248535	Bleomycin hydrolase OS=Mus musculus GN=Blmh PE=1 SV=1	-0.0852572
Q9JM96	BORG4	-0.040822	-0.646815	-1.25788	-2.25025	-0.369005	-0.355553	-0.0841534	Cdc42 effector protein 4 OS=Mus musculus GN=Cdc42ep4 PE=1 SV=1	-0.155223
Q9Z0S1	BPNT1	-0.0304592	-0.306756	-0.672328	-1.5662	-1.59022	-0.2785	-0.0833831	3'(2'),5'-bisphosphate nucleotidase 1 OS=Mus musculus GN=Bpnt1 PE=1 SV=2	-0.10999
O88737-2	BSN	-0.0512933	-0.441821	-0.670544	-1.70152	-0.714475	-0.439653	-0.0717002	Isoform 2 of Protein bassoon OS=Mus musculus GN=Bsn	-0.114995
O35658	C1QBP	0.0487902	0.128341	-0.053108	-0.328987	1.26013	-3.02039	-0.926715	Complement component 1 Q subcomponent-binding protein, mitochondrial OS=Mus musculus GN=C1qbp PE=1 SV=1	-0.0305706
Q8BGH7	C42S2	0.10436	-0.704716	-1.3066	-1.70268	-0.171434	-0.195487	-0.0800925	CDC42 small effector protein 2 OS=Mus musculus GN=Cdc42se2 PE=1 SV=1	-0.122182
P12658	CALB1	-0.0202027	-0.501667	-1.27382	-2.10666	-0.294844	-0.153424	-0.0963967	Calbindin OS=Mus musculus GN=Calb1 PE=1 SV=2	-0.150008
Q08331	CALB2	-0.0202027	-0.374174	-0.57374	-1.51614	-0.785194	-0.395664	-0.0508492	Calretinin OS=Mus musculus GN=Calb2 PE=1 SV=3	-0.104174
P62204	CALM	0.10436	-0.2435	-0.592698	-1.44363	-0.634488	-0.242805	-0.0599325	Calmodulin OS=Mus musculus GN=Calm1 PE=1 SV=2	-0.109431
P35564	CALX	-0.0304592	-0.501135	-1.05255	-2.48647	-0.283277	-0.24267	-0.0273489	Calnexin OS=Mus musculus GN=Canx PE=1 SV=1	-0.175074
O08529	CAN2	-0.18633	-0.191042	-0.681276	-1.57706	-1.67281	-0.0947822	-0.194066	Calpain-2 catalytic subunit OS=Mus musculus GN=Capn2 PE=2 SV=4	-0.105515
Q63810-2	CANB1	-0.0100503	-0.1471	-0.535733	-1.29741	-1.49816	-0.3787	-0.14676	Isoform 2 of Calcineurin subunit B type 1 OS=Mus musculus GN=Ppp3r1	-0.0946671
Q6ZQ38	CAND1	-0.0833816	-0.18533	-0.51602	-1.30736	-1.3017	-0.351432	-0.203398	Cullin-associated NEDD8-dissociated protein 1 OS=Mus musculus GN=Cand1 PE=2 SV=2	-0.0901691
P40124	CAP1	0	-0.350421	-0.660153	-1.52198	-0.566929	-0.361	-0.0995255	Adenylyl cyclase-associated protein 1 OS=Mus musculus GN=Cap1 PE=1 SV=4	-0.107134
Q9CYT6	CAP2	-0.040822	-0.165736	-0.581564	-1.52214	-1.29372	-0.264389	-0.259921	Adenylyl cyclase-associated protein 2 OS=Mus musculus GN=Cap2 PE=1 SV=1	-0.109242
Q80TJ1-2	CAPS1	-0.127833	-0.31594	-0.58781	-1.40664	-0.780941	-0.265329	-0.103023	Isoform 2 of Calcium-dependent secretion activator 1 OS=Mus musculus GN=Cadps	-0.0920552
P47757-2	CAPZB	-0.0725707	-0.154997	-0.607944	-1.70268	-0.725179	-0.370693	-0.0800925	Isoform 2 of F-actin-capping protein subunit beta OS=Mus musculus GN=Capzb	-0.121172
P24270	CATA	-0.0304592	-0.851239	-1.63796	-1.6048	-0.251459	-0.112834	-0.36369	Catalase OS=Mus musculus GN=Cat PE=1 SV=4	-0.106726
P18242	CATD	-0.105361	-0.938755	-1.69386	-2.51547	-0.216687	-0.126627	-0.120533	Cathepsin D OS=Mus musculus GN=Ctsd PE=1 SV=1	-0.166993
P47754	CAZA2	0.139762	-0.0769746	-0.303978	-1.03568	-2.82991	-0.621418	-0.11612	F-actin-capping protein subunit alpha-2 OS=Mus musculus GN=Capza2 PE=1 SV=3	-0.0836098
P48758	CBR1	-0.0202027	-0.320203	-0.495752	-1.22125	-0.919642	-0.519708	-0.110462	Carbonyl reductase [NADPH] 1 OS=Mus musculus GN=Cbr1 PE=1 SV=3	-0.0834904
Q61735-2	CD47	-0.0618754	-0.376288	-0.358382	-1.00436	-0.738357	-0.503516	-0.0558969	Isoform 2 of Leukocyte surface antigen CD47 OS=Mus musculus GN=Cd47	-0.062665
P35762	CD81	0.14842	-0.181863	-0.599092	-1.01832	-1.49446	-0.243862	-0.129102	CD81 antigen OS=Mus musculus GN=Cd81 PE=1 SV=2	-0.082642
P40237	CD82	-0.105361	-0.0459899	-0.283745	-0.439122	-4.76504	-0.430418	-0.221329	CD82 antigen OS=Mus musculus GN=Cd82 PE=1 SV=1	-0.0275144
Q61081	CDC37	-0.040822	-0.706888	-1.25841	-2.8228	-0.463204	-0.246165	-0.0596686	Hsp90 co-chaperone Cdc37 OS=Mus musculus GN=Cdc37 PE=2 SV=1	-0.195229
Q8VDP6	CDIPT	0	-0.384025	-1.06875	-2.66613	-0.258986	-0.228313	-0.0539974	CDP-diacylglycerol--inositol 3-phosphatidyltransferase OS=Mus musculus GN=Cdipt PE=1 SV=1	-0.193143
Q61147	CERU	0.0392207	-1.48581	-2.32678	-1.24957	-0.0459093	-0.431892	-0.0162135	Ceruloplasmin OS=Mus musculus GN=Cp PE=1 SV=2	-0.0736476
P63038	CH60	0.076961	0.0794223	-0.0368446	-0.579697	1.81443	-6.11738	-0.230912	60 kDa heat shock protein, mitochondrial OS=Mus musculus GN=Hspd1 PE=1 SV=1	-0.0488587
Q9D7S9	CHMP5	0.173953	-0.654653	-1.48102	-1.0405	-0.313722	-0.122768	-0.586052	Charged multivesicular body protein 5 OS=Mus musculus GN=Chmp5 PE=2 SV=1	-0.0807707
Q91WS0	CISD1	-0.040822	-0.346824	-0.407922	-1.04289	-0.776547	-0.549435	-0.0842579	CDGSH iron-sulfur domain-containing protein 1 OS=Mus musculus GN=Cisd1 PE=1 SV=1	-0.0678694
Q9CZU6	CISY	0	-0.104311	-0.180762	-0.600935	-1.98253	-0.762262	-0.162005	Citrate synthase, mitochondrial OS=Mus musculus GN=Cs PE=1 SV=1	-0.0425028
Q8BRT1	CLAP2	-0.105361	-0.809655	-1.29299	-0.581127	-0.229826	-0.247419	-0.10849	CLIP-associating protein 2 OS=Mus musculus GN=Clasp2 PE=1 SV=1	-0.0261898
Q60771	CLD11	0.0198026	-0.349358	-0.418431	-0.622093	-1.15985	-0.222203	-0.216771	Claudin-11 OS=Mus musculus GN=Cldn11 PE=1 SV=1	-0.0405993
Q68FD5	CLH1	-0.0304592	-0.0837397	-0.325474	-0.949334	-1.30828	-0.559447	-0.158337	Clathrin heavy chain 1 OS=Mus musculus GN=Cltc PE=1 SV=3	-0.0680561
Q9QYB1	CLIC4	0.113329	-0.621486	-1.34905	-2.09788	-0.378435	-0.0571471	-0.0582152	Chloride intracellular channel protein 4 OS=Mus musculus GN=Clic4 PE=1 SV=3	-0.154069
Q8BH59	CMC1	0.0392207	0.0159299	0.0998546	-0.841119	16.9785	1.4926	-0.533135	Calcium-binding mitochondrial carrier protein Aralar1 OS=Mus musculus GN=Slc25a12 PE=1 SV=1	-0.0628383
P16330	CN37	-0.0618754	0.0452114	-0.166744	-0.374258	5.81392	-0.178836	-0.409019	2',3'-cyclic-nucleotide 3'-phosphodiesterase OS=Mus musculus GN=Cnp PE=1 SV=3	-0.0265926
Q9DAW9	CNN3	-0.139262	-1.28233	-2.38971	-2.22555	-0.13222	-0.0997004	-0.229279	Calponin-3 OS=Mus musculus GN=Cnn3 PE=1 SV=1	-0.141014
P12960	CNTN1	-0.0202027	-0.322107	-0.590982	-1.24602	-0.599768	-0.378625	-0.124799	Contactin-1 OS=Mus musculus GN=Cntn1 PE=1 SV=1	-0.0861057
P01027	CO3	-0.040822	-2.11339	-2.22874	-1.9715	-0.120703	-0.231914	-0.0653472	Complement C3 OS=Mus musculus GN=C3 PE=1 SV=3	-0.103779
P18760	COF1	0	-0.536363	-0.909384	-1.76345	-0.780663	-0.190179	-0.267461	Cofilin-1 OS=Mus musculus GN=Cfl1 PE=1 SV=3	-0.12189
O88587-2	COMT	-0.0100503	-0.735419	-1.22888	-1.63497	-0.591555	-0.0694175	-0.728771	Isoform Soluble of Catechol O-methyltransferase OS=Mus musculus GN=Comt	-0.109474
P00405	COX2	0.314811	-0.342231	-0.801067	-1.25116	-0.939285	-0.218175	-0.0572347	Cytochrome c oxidase subunit 2 OS=Mus musculus GN=Mtco2 PE=1 SV=1	-0.106114
P19783	COX41	0.0198026	-0.271004	-0.555336	-1.06961	-0.771169	-0.317459	-0.16648	Cytochrome c oxidase subunit 4 isoform 1, mitochondrial OS=Mus musculus GN=Cox4i1 PE=1 SV=2	-0.0765274
P12787	COX5A	0.113329	0.0266596	-0.171237	-0.644982	9.13879	-0.695887	-0.164426	Cytochrome c oxidase subunit 5A, mitochondrial OS=Mus musculus GN=Cox5a PE=1 SV=2	-0.0553731
P19536	COX5B	-0.0202027	-0.153679	-0.427889	-0.883764	-1.56192	-0.443604	-0.179407	Cytochrome c oxidase subunit 5B, mitochondrial OS=Mus musculus GN=Cox5b PE=1 SV=1	-0.0628704
P63040	CPLX1	0.00995033	-0.564357	-1.06538	-2.05527	-0.439419	-0.124692	-0.105552	Complexin-1 OS=Mus musculus GN=Cplx1 PE=1 SV=1	-0.144311
P84086	CPLX2	0.165514	-0.523927	-0.95666	-1.85934	-0.461624	-0.226767	-0.0698344	Complexin-2 OS=Mus musculus GN=Cplx2 PE=1 SV=1	-0.138661
O88456	CPNS1	0.0392207	-0.325639	-0.64877	-1.85688	-1.26038	-0.376043	-0.0534946	Calpain small subunit 1 OS=Mus musculus GN=Capns1 PE=2 SV=1	-0.134202
P23927	CRYAB	0.10436	-0.732346	-1.1403	-2.20255	-0.382731	-0.339813	-0.122451	Alpha-crystallin B chain OS=Mus musculus GN=Cryab PE=1 SV=2	-0.156271
O54983	CRYM	-0.0100503	-0.150865	-0.315731	-1.19185	-1.01833	-0.413792	-0.146203	Ketimine reductase mu-crystallin OS=Mus musculus GN=Crym PE=1 SV=1	-0.0848876
Q6P9K8-2	CSKI1	0.0487902	-0.292928	-0.693841	-1.3282	-0.701809	-0.217158	-0.183792	Isoform 2 of Caskin-1 OS=Mus musculus GN=Caskin1	-0.0975762
Q6X893-2	CTL1	-0.0943107	-0.217047	-0.47036	-0.9542	-0.982748	-0.341175	-0.115948	Isoform 2 of Choline transporter-like protein 1 OS=Mus musculus GN=Slc44a1	-0.0626087
P26231	CTNA1	-0.0304592	-0.761762	-1.23926	-1.07827	-0.335526	-0.353564	-0.156863	Catenin alpha-1 OS=Mus musculus GN=Ctnna1 PE=1 SV=1	-0.0672487
Q61301-2	CTNA2	-0.0202027	-0.329954	-0.639298	-1.64894	-0.827247	-0.353552	-0.0784253	Isoform 2 of Catenin alpha-2 OS=Mus musculus GN=Ctnna2	-0.115634
Q02248	CTNB1	-0.0100503	-0.818451	-1.35043	-1.72126	-0.307081	-0.073746	-0.296482	Catenin beta-1 OS=Mus musculus GN=Ctnnb1 PE=1 SV=1	-0.11459
O35927-2	CTND2	-0.0618754	-0.336039	-0.984991	-1.56855	-0.773486	-0.356625	-0.167005	Isoform 2 of Catenin delta-2 OS=Mus musculus GN=Ctnnd2	-0.110491
Q7TMB8	CYFP1	-0.0304592	-0.345385	-0.679009	-1.68071	-0.976667	-0.193283	-0.049432	Cytoplasmic FMR1-interacting protein 1 OS=Mus musculus GN=Cyfip1 PE=1 SV=1	-0.117325
Q5SQX6	CYFP2	-0.0202027	-0.33395	-0.666429	-1.7825	-0.89764	-0.204896	-0.10018	Cytoplasmic FMR1-interacting protein 2 OS=Mus musculus GN=Cyfip2 PE=1 SV=2	-0.125485
P21460	CYTC	0.0295588	-2.65063	-2.71752	-2.45135	-0.195137	-0.161237	-0.0525556	Cystatin-C OS=Mus musculus GN=Cst3 PE=2 SV=2	-0.132307
Q6PDL0	DC1L2	-0.0202027	-0.602695	-1.13506	-2.44721	-0.382584	-0.391833	-0.0277876	Cytoplasmic dynein 1 light intermediate chain 2 OS=Mus musculus GN=Dync1li2 PE=1 SV=2	-0.170758
P48318	DCE1	0.0861777	-0.836127	-1.33913	-1.56576	-0.180742	-0.221576	-0.0784148	Glutamate decarboxylase 1 OS=Mus musculus GN=Gad1 PE=2 SV=2	-0.107945
P48320	DCE2	-0.127833	-0.17941	-0.597387	-1.03207	-1.10555	-0.3074	-0.0559053	Glutamate decarboxylase 2 OS=Mus musculus GN=Gad2 PE=2 SV=1	-0.0686248
O08788-2	DCTN1	0	-0.33567	-1.01756	-1.40691	-0.676637	-0.121829	-0.414727	Isoform 2 of Dynactin subunit 1 OS=Mus musculus GN=Dctn1	-0.102417
Q99KJ8	DCTN2	-0.0100503	-0.359066	-1.12555	-1.94312	-0.413118	-0.1251	-0.0204996	Dynactin subunit 2 OS=Mus musculus GN=Dctn2 PE=1 SV=3	-0.141209
Q9CWS0	DDAH1	0	-0.176593	-0.282852	-1.07997	-1.47602	-0.563522	-0.0545388	N(G),N(G)-dimethylarginine dimethylaminohydrolase 1 OS=Mus musculus GN=Ddah1 PE=1 SV=3	-0.0762981
Q62167	DDX3X	-0.0202027	-1.86093	-2.89718	-3.41066	-0.16183	-0.0997728	-0.0486982	ATP-dependent RNA helicase DDX3X OS=Mus musculus GN=Ddx3x PE=1 SV=3	-0.222532
Q61656	DDX5	-0.0618754	-1.89801	-2.53098	-2.77829	-0.141913	-0.143796	-0.209009	Probable ATP-dependent RNA helicase DDX5 OS=Mus musculus GN=Ddx5 PE=1 SV=2	-0.169927
P26443	DHE3	-0.0202027	-0.0363075	-0.342035	-0.793876	-5.36424	-0.328299	-0.113723	Glutamate dehydrogenase 1, mitochondrial OS=Mus musculus GN=Glud1 PE=1 SV=1	-0.0587537
Q8BVI4	DHPR	0.0198026	-0.362063	-0.610744	-1.22816	-1.11698	-0.0755556	-0.0587724	Dihydropteridine reductase OS=Mus musculus GN=Qdpr PE=1 SV=2	-0.0860789
O70133-2	DHX9	-0.18633	-0.524317	-1.25167	-2.71752	-0.53242	-0.215151	-0.204432	Isoform 2 of ATP-dependent RNA helicase A OS=Mus musculus GN=Dhx9	-0.184553
Q5PR73	DIRA2	0	-0.926336	-1.40568	-2.38032	-0.438634	-0.0964099	-0.0676442	GTP-binding protein Di-Ras2 OS=Mus musculus GN=Diras2 PE=2 SV=1	-0.160629
Q91XM9-2	DLG2	-0.139262	-0.379398	-0.87629	-1.93727	-0.422967	-0.309399	-0.121711	Isoform 2 of Disks large homolog 2 OS=Mus musculus GN=Dlg2	-0.130915
Q8BPN8-2	DMXL2	-0.0725707	-0.141704	-0.393627	-1.16127	-1.24678	-0.596039	-0.0416971	Isoform 2 of DmX-like protein 2 OS=Mus musculus GN=Dmxl2	-0.0802116
P63037	DNJA1	0.0861777	-1.06286	-1.60088	-1.52147	-0.0963662	-0.36525	-0.342472	DnaJ homolog subfamily A member 1 OS=Mus musculus GN=Dnaja1 PE=1 SV=1	-0.100919
Q8K1M6-2	DNM1L	0.00995033	-0.329764	-0.584446	-1.29904	-0.659061	-0.303966	-0.0597137	Isoform 2 of Dynamin-1-like protein OS=Mus musculus GN=Dnm1l	-0.0913383
Q9Z218	DPP6	-0.0512933	-0.271312	-0.794472	-1.5495	-0.227202	-0.222979	-0.0756411	Dipeptidyl aminopeptidase-like protein 6 OS=Mus musculus GN=Dpp6 PE=1 SV=1	-0.109716
P97427	DPYL1	0.0392207	-0.0460473	-0.124995	-0.62265	-3.56727	-0.948096	-0.0459294	Dihydropyrimidinase-related protein 1 OS=Mus musculus GN=Crmp1 PE=1 SV=1	-0.0473034
O08553	DPYL2	0.0295588	0.0492434	-0.113324	-0.519265	3.95599	-1.35051	-0.179079	Dihydropyrimidinase-related protein 2 OS=Mus musculus GN=Dpysl2 PE=1 SV=2	-0.0417502
Q62188	DPYL3	-0.0202027	0.0507611	-0.0421879	-0.469475	4.08662	-3.76143	-0.170141	Dihydropyrimidinase-related protein 3 OS=Mus musculus GN=Dpysl3 PE=1 SV=1	-0.0348096
O35098-2	DPYL4	0.0392207	-0.166352	-0.155788	-0.502053	-1.63282	-1.03034	-0.165967	Isoform 2 of Dihydropyrimidinase-related protein 4 OS=Mus musculus GN=Dpysl4	-0.0355317
Q9QXS6-2	DREB	-0.0833816	-0.499537	-0.82299	-1.58525	-0.831699	-0.209424	-0.102955	Isoform A2 of Drebrin OS=Mus musculus GN=Dbn1	-0.104601
Q9Z1N5	DX39B	-0.0512933	-0.494892	-1.05091	-1.58876	-0.382287	-0.0544412	-0.180434	Spliceosome RNA helicase Ddx39b OS=Mus musculus GN=Ddx39b PE=1 SV=1	-0.108805
Q9JHU4	DYHC1	-0.0202027	-0.34669	-0.991428	-1.9715	-0.688125	-0.136076	-0.0653472	Cytoplasmic dynein 1 heavy chain 1 OS=Mus musculus GN=Dync1h1 PE=1 SV=2	-0.141838
Q9D0M5	DYL2	0.131028	0.00721991	-0.220736	-0.85344	23.5162	-0.783326	-0.200832	Dynein light chain 2, cytoplasmic OS=Mus musculus GN=Dynll2 PE=1 SV=1	-0.071419
P39053-2	DYN1	-0.0512933	-0.440919	-0.704098	-1.74045	-0.496385	-0.324665	-0.0836258	Isoform 2 of Dynamin-1 OS=Mus musculus GN=Dnm1	-0.118156
P39054-2	DYN2	-0.0304592	-0.497218	-0.961994	-1.66756	-0.408422	-0.198021	-0.0869438	Isoform 2 of Dynamin-2 OS=Mus musculus GN=Dnm2	-0.1148
Q8BZ98-2	DYN3	-0.0202027	-0.469923	-0.852923	-1.74045	-0.429016	-0.0696425	-0.0836258	Isoform 2 of Dynamin-3 OS=Mus musculus GN=Dnm3	-0.120414
Q9Z2H5-2	E41L1	0	-0.270869	-0.754269	-1.53506	-0.457999	-0.182571	-0.0839265	Isoform 2 of Band 4.1-like protein 1 OS=Mus musculus GN=Epb41l1	-0.11111
P56564	EAA1	-0.0100503	-0.343976	-0.73192	-1.44495	-0.733258	-0.254178	-0.0746724	Excitatory amino acid transporter 1 OS=Mus musculus GN=Slc1a3 PE=1 SV=2	-0.101811
P43006-2	EAA2	-0.0304592	-0.28253	-0.541348	-1.40325	-0.813135	-0.369467	-0.073718	Isoform Glt-1A of Excitatory amino acid transporter 2 OS=Mus musculus GN=Slc1a2	-0.0976092
Q99JY0	ECHB	-0.0512933	-0.640653	-1.25502	-1.88159	-0.374608	-0.231149	-0.0747698	Trifunctional enzyme subunit beta, mitochondrial OS=Mus musculus GN=Hadhb PE=1 SV=1	-0.127982
Q8BH95	ECHM	0.0582689	-0.221151	-0.478652	-1.05948	-1.21207	-0.277078	-0.0157963	Enoyl-CoA hydratase, mitochondrial OS=Mus musculus GN=Echs1 PE=1 SV=1	-0.0785517
P42125	ECI1	-0.0618754	-0.0629793	-0.175584	-0.87857	-3.43872	-0.7114	-0.109486	Enoyl-CoA delta isomerase 1, mitochondrial OS=Mus musculus GN=Eci1 PE=1 SV=2	-0.0603996
P10126	EF1A1	-0.0202027	-0.543639	-1.07382	-2.02962	-0.469824	-0.110528	-0.212286	Elongation factor 1-alpha 1 OS=Mus musculus GN=Eef1a1 PE=1 SV=3	-0.141442
P62631	EF1A2	-0.0202027	-0.70648	-1.65433	-2.76203	-0.199653	-0.109735	-0.150295	Elongation factor 1-alpha 2 OS=Mus musculus GN=Eef1a2 PE=1 SV=1	-0.195544
P57776-2	EF1D	0.0198026	-0.389381	-0.908467	-1.97299	-0.767895	-0.176686	-0.0729676	Isoform 2 of Elongation factor 1-delta OS=Mus musculus GN=Eef1d	-0.142209
P58252	EF2	-0.0725707	-1.20476	-2.13566	-2.81341	-0.154417	-0.0992701	-0.479094	Elongation factor 2 OS=Mus musculus GN=Eef2 PE=1 SV=2	-0.187211
Q9D8Y0	EFHD2	-0.0304592	-0.399834	-0.980364	-2.02669	-0.752182	-0.265054	-0.0926202	EF-hand domain-containing protein D2 OS=Mus musculus GN=Efhd2 PE=1 SV=1	-0.143742
Q8BFR5	EFTU	0.0295588	-0.106001	-0.346068	-0.928463	-2.307	-0.672037	-0.116067	Elongation factor Tu, mitochondrial OS=Mus musculus GN=Tufm PE=1 SV=1	-0.069392
Q9WVK4	EHD1	0	-0.362544	-0.94727	-1.71583	-0.605888	-0.136003	-0.0324158	EH domain-containing protein 1 OS=Mus musculus GN=Ehd1 PE=1 SV=1	-0.123512
Q9QXY6	EHD3	-0.0202027	-0.232886	-0.634836	-1.61279	-1.13137	-0.29965	-0.155044	EH domain-containing protein 3 OS=Mus musculus GN=Ehd3 PE=1 SV=2	-0.115612
Q3UGC7	EI3JA	0.0487902	-0.263513	-0.852406	-2.06298	-0.522504	-0.184394	-0.18269	Eukaryotic translation initiation factor 3 subunit J-A OS=Mus musculus GN=Eif3j1 PE=2 SV=1	-0.153259
Q66JS6	EI3JB	0.0487902	-0.263513	-0.852406	-2.06298	-0.522504	-0.184394	-0.18269	Eukaryotic translation initiation factor 3 subunit J-B OS=Mus musculus GN=Eif3j2 PE=1 SV=1	-0.153259
P23116	EIF3A	-0.040822	-0.774903	-1.61279	-2.14178	-0.377682	-0.0622384	-0.345296	Eukaryotic translation initiation factor 3 subunit A OS=Mus musculus GN=Eif3a PE=1 SV=5	-0.147067
Q8QZY1	EIF3L	0	-0.490069	-1.10897	-2.62687	-0.659378	-0.0273348	-0.0779115	Eukaryotic translation initiation factor 3 subunit L OS=Mus musculus GN=Eif3l PE=1 SV=1	-0.187761
P70372	ELAV1	-0.248461	-0.759949	-1.62239	-2.44109	-0.42184	-0.1823	-0.133523	ELAV-like protein 1 OS=Mus musculus GN=Elavl1 PE=1 SV=2	-0.158005
Q60900-2	ELAV3	0.076961	-0.878143	-2.12768	-1.82232	-0.101243	-0.0711932	-0.546695	Isoform HuC-S of ELAV-like protein 3 OS=Mus musculus GN=Elavl3	-0.132124
P83940	ELOC	0.157004	-0.426462	-0.995327	-1.53181	-0.315396	-0.171906	-0.239956	Transcription elongation factor B polypeptide 1 OS=Mus musculus GN=Tceb1 PE=1 SV=1	-0.117386
Q05BC3-2	EMAL1	-0.0943107	-0.625381	-1.12015	-1.7825	-0.522892	-0.0561869	-0.10018	Isoform 2 of Echinoderm microtubule-associated protein-like 1 OS=Mus musculus GN=Eml1	-0.11762
Q8C522	ENDD1	-0.116534	-0.289357	-0.960885	-2.12965	-1.03485	-0.189933	-0.0790892	Endonuclease domain-containing 1 protein OS=Mus musculus GN=Endod1 PE=1 SV=2	-0.149371
P17182	ENOA	0	-0.0818782	-0.269482	-0.96924	-2.75238	-0.70588	-0.0731755	Alpha-enolase OS=Mus musculus GN=Eno1 PE=1 SV=3	-0.070707
P17183	ENOG	-0.0100503	-0.153834	-0.29578	-1.08268	-1.39012	-0.657903	-0.100356	Gamma-enolase OS=Mus musculus GN=Eno2 PE=1 SV=2	-0.0766858
P08113	ENPL	-0.0304592	-0.463382	-1.17099	-1.80123	-0.137227	-0.296035	-0.208893	Endoplasmin OS=Mus musculus GN=Hsp90b1 PE=1 SV=2	-0.127345
Q80VP1-2	EPN1	0.113329	-0.442122	-0.733102	-1.64456	-0.587805	-0.465265	-0.0369886	Isoform 2 of Epsin-1 OS=Mus musculus GN=Epn1	-0.120392
Q8CHU3-2	EPN2	-0.0833816	-0.54801	-1.28433	-2.48879	-0.387552	-0.142045	-0.256255	Isoform 2 of Epsin-2 OS=Mus musculus GN=Epn2	-0.173185
Q5EBJ4	ERMIN	0.0295588	-0.672328	-1.41462	-2.38032	-0.466258	-0.0440038	-0.0676442	Ermin OS=Mus musculus GN=Ermn PE=1 SV=1	-0.16925
P23953	EST1C	-0.0618754	-2.3837	-3.22413	-3.54582	-0.154278	-0.151727	-0.0982107	Carboxylesterase 1C OS=Mus musculus GN=Ces1c PE=1 SV=4	-0.218803
Q99LC5	ETFA	-0.0202027	-0.126599	-0.344209	-0.88856	-1.10269	-0.397842	-0.139451	Electron transfer flavoprotein subunit alpha, mitochondrial OS=Mus musculus GN=Etfa PE=1 SV=2	-0.0631971
P26040	EZRI	-0.0304592	-0.504021	-0.935677	-1.90827	-0.506791	-0.192083	-0.0975124	Ezrin OS=Mus musculus GN=Ezr PE=1 SV=3	-0.131882
Q99L47	F10A1	-0.0100503	-0.566017	-1.05404	-2.46409	-0.390344	-0.29129	-0.0942384	Hsc70-interacting protein OS=Mus musculus GN=St13 PE=1 SV=1	-0.172804
Q9D6U8	F162A	-0.0512933	-0.317631	-0.560401	-1.20867	-0.604735	-0.380092	-0.0976308	Protein FAM162A OS=Mus musculus GN=Fam162a PE=2 SV=1	-0.0815375
Q8BR63	F177A	0.0487902	-0.44142	-1.10471	-2.07489	-0.502575	-0.122375	-0.0771026	Protein FAM177A1 OS=Mus musculus GN=Fam177a1 PE=2 SV=1	-0.151566
Q9CYH2	F213A	-0.0202027	-0.524732	-1.15407	-2.37697	-0.535559	-0.178434	-0.0542002	Redox-regulatory protein FAM213A OS=Mus musculus GN=Fam213a PE=1 SV=2	-0.167949
Q921M7	FA49B	-0.0618754	-0.368949	-0.759431	-1.57995	-0.412991	-0.153003	-0.0625859	Protein FAM49B OS=Mus musculus GN=Fam49b PE=2 SV=1	-0.108372
P19096	FAS	-0.0100503	-0.560132	-1.43374	-1.48102	-0.389097	-0.0971131	-0.659516	Fatty acid synthase OS=Mus musculus GN=Fasn PE=1 SV=2	-0.10492
Q8CIB5	FERM2	-0.040822	-0.384025	-0.992238	-1.38309	-0.258986	-0.389882	-0.246078	Fermitin family homolog 2 OS=Mus musculus GN=Fermt2 PE=1 SV=1	-0.0969085
P26883	FKB1A	-0.0512933	-0.52598	-1.28068	-2.27693	-0.544847	-0.117324	-0.0639223	Peptidyl-prolyl cis-trans isomerase FKBP1A OS=Mus musculus GN=Fkbp1a PE=1 SV=2	-0.160095
P30416	FKBP4	-0.0304592	-0.897537	-1.47412	-2.39848	-0.289607	-0.161787	-0.231625	Peptidyl-prolyl cis-trans isomerase FKBP4 OS=Mus musculus GN=Fkbp4 PE=1 SV=5	-0.161696
O08917	FLOT1	0.00995033	-0.364327	-0.585825	-1.08078	-0.536511	-0.396383	-0.070783	Flotillin-1 OS=Mus musculus GN=Flot1 PE=1 SV=1	-0.0745346
P09528	FRIH	0.00995033	-0.940873	-1.60088	-2.41209	-0.293011	-0.166601	-0.0462792	Ferritin heavy chain OS=Mus musculus GN=Fth1 PE=1 SV=2	-0.164861
Q3U0V1	FUBP2	-0.0100503	-0.655238	-1.32641	-1.32477	-0.319141	-0.16869	-0.072134	Far upstream element-binding protein 2 OS=Mus musculus GN=Khsrp PE=1 SV=2	-0.0899872
P97807-2	FUMH	-0.0304592	-0.0971015	-0.248681	-0.892601	-2.12477	-0.794179	-0.18741	Isoform Cytoplasmic of Fumarate hydratase, mitochondrial OS=Mus musculus GN=Fh	-0.0628675
P56959	FUS	-0.0202027	-0.59333	-1.44586	-2.76203	-0.477779	-0.0817768	-0.0322223	RNA-binding protein FUS OS=Mus musculus GN=Fus PE=2 SV=1	-0.196735
P16858	G3P	-0.0304592	-0.144742	-0.356551	-1.25788	-1.92303	-0.572974	-0.127331	Glyceraldehyde-3-phosphate dehydrogenase OS=Mus musculus GN=Gapdh PE=1 SV=2	-0.089115
P06745	G6PI	-0.0512933	-0.27113	-0.457042	-1.28965	-0.989468	-0.279716	-0.0932391	Glucose-6-phosphate isomerase OS=Mus musculus GN=Gpi PE=1 SV=4	-0.0877557
Q80T41	GABR2	-0.356675	-0.45227	-1.04519	-0.62322	-0.105392	-0.304924	-1.39212	Gamma-aminobutyric acid type B receptor subunit 2 OS=Mus musculus GN=Gabbr2 PE=1 SV=2	-0.0230372
P61922-2	GABT	0	-0.0994363	-0.362955	-0.803762	-1.9524	-0.588398	-0.157322	Isoform 2 of 4-aminobutyrate aminotransferase, mitochondrial OS=Mus musculus GN=Abat	-0.0590431
P62874	GBB1	-0.261365	-0.0814557	-0.21018	-0.485223	-1.99002	-1.02264	-0.151612	Guanine nucleotide-binding protein G(I)/G(S)/G(T) subunit beta-1 OS=Mus musculus GN=Gnb1 PE=1 SV=3	-0.0207219
P63216	GBG3	0.139762	-0.0905819	-0.366738	-0.660206	-1.95983	-1.44995	-0.292208	Guanine nucleotide-binding protein G(I)/G(S)/G(O) subunit gamma-3 OS=Mus musculus GN=Gng3 PE=1 SV=1	-0.0565019
Q91WK5	GCSH	0.139762	-0.129241	-0.330051	-0.676209	-0.963574	-0.54539	-0.246195	Glycine cleavage system H protein, mitochondrial OS=Mus musculus GN=Gcsh PE=1 SV=2	-0.0562779
P50396	GDIA	-0.0304592	-0.120323	-0.543047	-1.42944	-0.878803	-0.315165	-0.0584504	Rab GDP dissociation inhibitor alpha OS=Mus musculus GN=Gdi1 PE=1 SV=3	-0.103953
Q61598	GDIB	-0.0304592	-0.146702	-0.554016	-1.37822	-0.708109	-0.298643	-0.089531	Rab GDP dissociation inhibitor beta OS=Mus musculus GN=Gdi2 PE=1 SV=1	-0.0996085
Q99PT1	GDIR1	-0.0304592	-0.112148	-0.405812	-0.979658	-1.60521	-0.308259	-0.100185	Rho GDP-dissociation inhibitor 1 OS=Mus musculus GN=Arhgdia PE=1 SV=3	-0.070217
P13020-2	GELS	-0.116534	-0.848508	-1.35936	-2.10389	-0.13774	-0.197201	-0.0851128	Isoform 2 of Gelsolin OS=Mus musculus GN=Gsn	-0.13587
P03995	GFAP	0.0198026		-0.360326	-0.838428	16	-0.29269	-0.0963432	Glial fibrillary acidic protein OS=Mus musculus GN=Gfap PE=1 SV=4	-0.0613022
Q9D6M3	GHC1	-0.0618754	-0.116304	-0.109068	-0.986788	-1.81985	-3.99703	-0.0679759	Mitochondrial glutamate carrier 1 OS=Mus musculus GN=Slc25a22 PE=1 SV=1	-0.066211
Q9DB41-2	GHC2	-0.0512933	-0.258733	-0.706061	-1.93727	-0.689816	-0.399338	-0.121711	Isoform 2 of Mitochondrial glutamate carrier 2 OS=Mus musculus GN=Slc25a18	-0.137457
P15105	GLNA	-0.040822	-0.297987	-0.800588	-1.7766	-0.816078	-0.208587	-0.0665669	Glutamine synthetase OS=Mus musculus GN=Glul PE=1 SV=6	-0.126132
Q9CPV4	GLOD4	-0.0725707	-0.37153	-0.793119	-1.63412	-0.749681	-0.0973579	-0.0935593	Glyoxalase domain-containing protein 4 OS=Mus musculus GN=Glod4 PE=1 SV=1	-0.111964
Q64516-1	GLPK	0.0295588	-0.0233311	-0.285137	-0.321631	-10.7004	-0.92193	-2.58841	Isoform 1 of Glycerol kinase OS=Mus musculus GN=Gk	-0.0269595
D3Z7P3	GLSK	0	-0.28993	-0.42368	-1.15681	-1.02963	-0.552019	-0.202364	Glutaminase kidney isoform, mitochondrial OS=Mus musculus GN=Gls PE=1 SV=1	-0.0800758
P27601	GNA13	0.00995033	-0.159345	-0.454526	-1.14353	-1.73205	-0.346959	-0.0980265	Guanine nucleotide-binding protein subunit alpha-13 OS=Mus musculus GN=Gna13 PE=1 SV=1	-0.0834947
P08752	GNAI2	-0.0618754	-0.0241745	-0.481031	-0.978558	-6.2463	-0.486653	-0.0820301	Guanine nucleotide-binding protein G(i) subunit alpha-2 OS=Mus musculus GN=Gnai2 PE=1 SV=5	-0.0715065
Q8C419	GP158	-0.174353	-0.336838	-0.85643	-1.60284	-0.313295	-0.139956	-0.107631	Probable G-protein coupled receptor 158 OS=Mus musculus GN=Gpr158 PE=1 SV=2	-0.105659
P13707	GPDA	-0.0512933	-0.109351	-0.488042	-1.30135	-2.21695	-0.239162	-0.0877917	Glycerol-3-phosphate dehydrogenase [NAD(+)], cytoplasmic OS=Mus musculus GN=Gpd1 PE=1 SV=3	-0.0933004
Q64521	GPDM	0.0487902	-0.176303	-0.358585	-0.963455	-1.48473	-0.614315	-0.12193	Glycerol-3-phosphate dehydrogenase, mitochondrial OS=Mus musculus GN=Gpd2 PE=1 SV=2	-0.0711823
O70325-2	GPX41	0.113329	-0.739108	-1.21905	-1.96782	-0.33106	-0.178468	-0.036368	Isoform Cytoplasmic of Phospholipid hydroperoxide glutathione peroxidase, mitochondrial OS=Mus musculus GN=Gpx4	-0.14022
P23818	GRIA1	0.00995033	-0.559489	-1.11076	-1.80751	-0.3825	-0.0709274	-0.180369	Glutamate receptor 1 OS=Mus musculus GN=Gria1 PE=1 SV=1	-0.126837
P23819-2	GRIA2	-0.0202027	-0.599538	-1.07146	-1.80234	-0.342441	-0.178823	-0.164701	Isoform 2 of Glutamate receptor 2 OS=Mus musculus GN=Gria2	-0.123367
Q9Z2W8	GRIA4	0.00995033	-0.497041	-1.00341	-1.91073	-0.415161	-0.163663	-0.106281	Glutamate receptor 4 OS=Mus musculus GN=Gria4 PE=1 SV=2	-0.135071
Q9QYS2	GRM3	-0.0618754	-0.328761	-0.675864	-1.06616	-0.725252	-0.129726	-0.210338	Metabotropic glutamate receptor 3 OS=Mus musculus GN=Grm3 PE=2 SV=1	-0.071342
P38647	GRP75	-0.0618754	-0.409092	-0.846322	-1.73604	-0.500316	-0.273325	-0.0506163	Stress-70 protein, mitochondrial OS=Mus musculus GN=Hspa9 PE=1 SV=3	-0.119419
P20029	GRP78	0	-0.592106	-1.16945	-2.61475	-0.52136	-0.257463	-0.0294844	78 kDa glucose-regulated protein OS=Mus musculus GN=Hspa5 PE=1 SV=3	-0.184647
P51855	GSHB	-0.0202027	-0.185072	-0.890107	-1.5614	-1.44699	-0.159945	-0.0305235	Glutathione synthetase OS=Mus musculus GN=Gss PE=2 SV=1	-0.115499
P10649	GSTM1	-0.0202027	-0.268829	-0.38641	-1.16343	-0.945061	-0.548861	-0.0815351	Glutathione S-transferase Mu 1 OS=Mus musculus GN=Gstm1 PE=1 SV=2	-0.0796923
P48774	GSTM5	0.10436	-0.395145	-0.741566	-1.46068	-0.700336	-0.058375	-0.0882003	Glutathione S-transferase Mu 5 OS=Mus musculus GN=Gstm5 PE=1 SV=1	-0.107888
Q80W21	GSTM7	-0.0618754	-0.332702	-0.886754	-1.417	-0.997929	-0.111962	-0.16226	Glutathione S-transferase Mu 7 OS=Mus musculus GN=Gstm7 PE=1 SV=1	-0.0986672
P19157	GSTP1	-0.0304592	-0.249491	-0.43926	-1.11955	-0.689443	-0.359126	-0.0421057	Glutathione S-transferase P 1 OS=Mus musculus GN=Gstp1 PE=1 SV=2	-0.0769495
P17809	GTR1	0.0392207	-0.412958	-0.92154	-1.78723	-0.831952	-0.215178	-0.122591	Solute carrier family 2, facilitated glucose transporter member 1 OS=Mus musculus GN=Slc2a1 PE=1 SV=4	-0.129235
Q9R111	GUAD	0.0487902	-0.0641846	-0.202519	-1.0757	-3.46426	-0.783657	-0.132957	Guanine deaminase OS=Mus musculus GN=Gda PE=1 SV=1	-0.0809848
P10922	H10	-0.0202027	-0.240557	-0.483985	-1.14238	-0.974088	-0.0847089	-0.172081	Histone H1.0 OS=Mus musculus GN=H1f0 PE=2 SV=4	-0.0798192
P62806	H4	-0.0512933	-0.166045	-0.387805	-0.749315	-2.47791	-0.569836	-0.210407	Histone H4 OS=Mus musculus GN=Hist1h4a PE=1 SV=2	-0.0506948
P01942	HBA	-0.0100503	0.0709179	-0.0784594	-0.330338	3.92577	-1.06659	-0.56205	Hemoglobin subunit alpha OS=Mus musculus GN=Hba PE=1 SV=2	-0.0261238
P02088	HBB1	0	-0.0498405	-0.128667	-0.392768	-6.35649	-0.390481	-0.492908	Hemoglobin subunit beta-1 OS=Mus musculus GN=Hbb-b1 PE=1 SV=2	-0.0283754
Q61425	HCDH	-0.0304592	-0.176975	-0.452945	-1.08942	-1.19795	-0.312799	-0.396167	Hydroxyacyl-coenzyme A dehydrogenase, mitochondrial OS=Mus musculus GN=Hadh PE=1 SV=2	-0.07686
Q640R3	HECAM	-0.040822	-0.293949	-0.471126	-1.02579	-1.1628	-0.433142	-0.108823	Hepatocyte cell adhesion molecule OS=Mus musculus GN=Hepacam PE=1 SV=2	-0.0686426
P63158	HMGB1	-0.0512933	-0.459442	-1.10312	-1.9216	-0.522889	-0.185612	-0.0401198	High mobility group protein B1 OS=Mus musculus GN=Hmgb1 PE=1 SV=2	-0.134453
O70252	HMOX2	-0.0304592	-0.630636	-1.27103	-1.84132	-0.463401	-0.137711	-0.783526	Heme oxygenase 2 OS=Mus musculus GN=Hmox2 PE=2 SV=1	-0.126609
O35737	HNRH1	-0.0304592	-0.597947	-1.5372	-2.87418	-0.462705	-0.174395	-0.0366237	Heterogeneous nuclear ribonucleoprotein H OS=Mus musculus GN=Hnrnph1 PE=1 SV=3	-0.205037
P70333	HNRH2	-0.0100503	-0.628167	-1.18787	-2.01355	-0.377927	-0.280008	-0.133335	Heterogeneous nuclear ribonucleoprotein H2 OS=Mus musculus GN=Hnrnph2 PE=2 SV=1	-0.139559
Q00PI9	HNRL2	-0.150823	-0.518553	-1.11601	-1.88234	-0.46945	-0.202531	-0.077083	Heterogeneous nuclear ribonucleoprotein U-like protein 2 OS=Mus musculus GN=Hnrnpul2 PE=1 SV=2	-0.124674
P61979-2	HNRPK	-0.0725707	-0.675045	-1.54978	-1.68907	-0.106344	-0.162908	-0.107646	Isoform 2 of Heterogeneous nuclear ribonucleoprotein K OS=Mus musculus GN=Hnrnpk	-0.114562
Q8R081	HNRPL	0.0392207	-0.552806	-1.03132	-1.54514	-0.569435	-0.163573	-0.0173825	Heterogeneous nuclear ribonucleoprotein L OS=Mus musculus GN=Hnrnpl PE=1 SV=2	-0.108812
Q9D0E1-2	HNRPM	-0.0304592	-0.489526	-1.14627	-2.06494	-0.4706	-0.194916	-0.130564	Isoform 2 of Heterogeneous nuclear ribonucleoprotein M OS=Mus musculus GN=Hnrnpm	-0.145586
Q8VEK3	HNRPU	-0.040822	-0.522356	-1.33355	-2.27693	-0.573671	-0.140762	-0.0639223	Heterogeneous nuclear ribonucleoprotein U OS=Mus musculus GN=Hnrnpu PE=1 SV=1	-0.161245
P84075	HPCA	-0.0512933	-0.746574	-1.35274	-2.61645	-0.388353	-0.175932	-0.193885	Neuron-specific calcium-binding protein hippocalcin OS=Mus musculus GN=Hpca PE=1 SV=2	-0.179426
P62748	HPCL1	-0.127833	-0.67553	-1.34962	-2.12571	-0.595371	-0.217131	-0.356508	Hippocalcin-like protein 1 OS=Mus musculus GN=Hpcal1 PE=2 SV=2	-0.14147
P00493	HPRT	-0.0725707	-0.466122	-1.05445	-2.49172	-0.453916	-0.191749	-0.0582315	Hypoxanthine-guanine phosphoribosyltransferase OS=Mus musculus GN=Hprt1 PE=1 SV=3	-0.174131
Q61696	HS71A	-0.0304592	-0.520597	-1.11661	-2.10666	-0.482501	-0.42094	-0.0963967	Heat shock 70 kDa protein 1A OS=Mus musculus GN=Hspa1a PE=1 SV=2	-0.147503
P48722-2	HS74L	-0.040822	-0.326197	-0.833354	-1.81762	-0.58049	-0.28887	-0.0724758	Isoform 2 of Heat shock 70 kDa protein 4L OS=Mus musculus GN=Hspa4l	-0.128644
P07901	HS90A	0.182322	-0.421914	-1.01021	-1.98925	-0.535625	-0.217893	-0.136412	Heat shock protein HSP 90-alpha OS=Mus musculus GN=Hsp90aa1 PE=1 SV=4	-0.152294
P11499	HS90B	-0.0202027	-0.824758	-1.53462	-2.01355	-0.347073	-0.208275	-0.133335	Heat shock protein HSP 90-beta OS=Mus musculus GN=Hsp90ab1 PE=1 SV=3	-0.136796
Q9CQZ1	HSBP1	-0.040822	-0.812573	-1.24602	-1.87709	-0.257609	-0.124799	-0.0410712	Heat shock factor-binding protein 1 OS=Mus musculus GN=Hsbp1 PE=2 SV=1	-0.123456
P17156	HSP72	0.10436	-0.446617	-0.981477	-1.96611	-0.490892	-0.124777	0	Heat shock-related 70 kDa protein 2 OS=Mus musculus GN=Hspa2 PE=1 SV=2	-0.145424
Q61316	HSP74	-0.0304592	-0.371247	-0.774127	-1.75755	-0.66484	-0.305187	-0.0704717	Heat shock 70 kDa protein 4 OS=Mus musculus GN=Hspa4 PE=1 SV=1	-0.123073
P63017	HSP7C	0.122218	-0.568828	-1.25615	-2.3452	-0.422377	-0.183348	-0.0696945	Heat shock cognate 71 kDa protein OS=Mus musculus GN=Hspa8 PE=1 SV=1	-0.173132
P17710-2	HXK1	-0.0100503	-0.0998283	-0.157668	-0.753482	-2.51694	-0.9162	-0.171826	Isoform HK1-SB of Hexokinase-1 OS=Mus musculus GN=Hk1	-0.0529612
Q9JKR6	HYOU1	0.0487902	-0.385951	-0.918947	-1.78419	-0.976272	-0.0966659	-0.429823	Hypoxia up-regulated protein 1 OS=Mus musculus GN=Hyou1 PE=1 SV=1	-0.130248
Q60625	ICAM5	-0.127833	-0.166148	-0.429995	-1.15296	-0.919743	-0.391255	-0.0826927	Intercellular adhesion molecule 5 OS=Mus musculus GN=Icam5 PE=1 SV=2	-0.0762566
O88844	IDHC	-0.0100503	-0.252434	-0.605479	-1.21604	-1.20821	-0.11245	-0.0427234	Isocitrate dehydrogenase [NADP] cytoplasmic OS=Mus musculus GN=Idh1 PE=1 SV=2	-0.0865109
Q6ZWX6	IF2A	0	-0.557864	-1.31713	-2.87418	-0.543647	-0.230448	-0.0366237	Eukaryotic translation initiation factor 2 subunit 1 OS=Mus musculus GN=Eif2s1 PE=1 SV=3	-0.205791
P60843	IF4A1	-0.0202027	-1.01302	-1.87192	-2.40795	-0.23738	-0.123039	0	Eukaryotic initiation factor 4A-I OS=Mus musculus GN=Eif4a1 PE=1 SV=1	-0.163411
P10630-2	IF4A2	-0.0304592	-0.91901	-1.75612	-2.38032	-0.268533	-0.146287	-0.0676442	Isoform 2 of Eukaryotic initiation factor 4A-II OS=Mus musculus GN=Eif4a2	-0.162353
Q9WUK2-2	IF4H	0.0198026	-0.716335	-1.61507	-2.27325	-0.243118	-0.0797384	-0.148107	Isoform Short of Eukaryotic translation initiation factor 4H OS=Mus musculus GN=Eif4h	-0.161553
Q9D154	ILEUA	0.131028	-0.165883	-0.662579	-1.16307	-1.11824	-0.124019	-0.173338	Leukocyte elastase inhibitor A OS=Mus musculus GN=Serpinb1a PE=1 SV=1	-0.0932333
P70168	IMB1	-0.0202027	-0.334495	-0.831023	-1.92331	-0.893254	-0.273229	-0.0552527	Importin subunit beta-1 OS=Mus musculus GN=Kpnb1 PE=1 SV=2	-0.137207
Q8CAQ8-2	IMMT	-0.248461	-0.228393	-0.463675	-1.06416	-1.35236	-0.406023	-0.113782	Isoform 2 of Mitochondrial inner membrane protein OS=Mus musculus GN=Immt	-0.0618273
O55023	IMPA1	0	-0.266036	-0.496212	-1.20865	-0.763375	-0.153487	-0.0991858	Inositol monophosphatase 1 OS=Mus musculus GN=Impa1 PE=1 SV=1	-0.0851571
Q9EPW0	INP4A	-0.105361	-0.664015	-1.15913	-2.12259	-0.266703	-0.412002	-0.039363	Type I inositol 3,4-bisphosphate 4-phosphatase OS=Mus musculus GN=Inpp4a PE=2 SV=1	-0.141051
Q9D819	IPYR	0.0582689	-0.43898	-0.910252	-1.87709	-0.464754	-0.192705	-0.0410712	Inorganic pyrophosphatase OS=Mus musculus GN=Ppa1 PE=1 SV=1	-0.135997
Q91VM9	IPYR2	0.0487902	-0.241653	-0.516965	-1.235	-0.872921	-0.431738	-0.241373	Inorganic pyrophosphatase 2, mitochondrial OS=Mus musculus GN=Ppa2 PE=1 SV=1	-0.0905888
P11881-2	ITPR1	0.0295588	-0.345716	-0.971151	-1.79463	-0.754751	-0.304002	-0.051961	Isoform 2 of Inositol 1,4,5-trisphosphate receptor type 1 OS=Mus musculus GN=Itpr1	-0.131531
Q9JHI5	IVD	-0.0100503	-0.234399	-0.468533	-0.900236	-1.36146	-0.127023	-0.0419907	Isovaleryl-CoA dehydrogenase, mitochondrial OS=Mus musculus GN=Ivd PE=1 SV=1	-0.0627902
Q8R0A7	K0513	-0.0512933	-0.805819	-1.32884	-2.44721	-0.185266	-0.181689	-0.0277876	Uncharacterized protein KIAA0513 OS=Mus musculus GN=Kiaa0513 PE=2 SV=1	-0.165284
P47857	K6PF	-0.0202027	-0.146613	-0.569845	-1.51052	-1.44733	-0.352102	-0.123953	6-phosphofructokinase, muscle type OS=Mus musculus GN=Pfkm PE=1 SV=3	-0.109936
P12382	K6PL	-0.0512933	-0.148053	-0.56207	-1.63723	-0.825558	-0.479843	-0.1118	6-phosphofructokinase, liver type OS=Mus musculus GN=Pfkl PE=1 SV=4	-0.117346
Q9WUA3	K6PP	-0.0512933	-0.191269	-0.560455	-1.62097	-1.04676	-0.312443	-0.116488	6-phosphofructokinase type C OS=Mus musculus GN=Pfkp PE=1 SV=1	-0.114969
Q9R0Y5-2	KAD1	0.0392207	-0.033082	-0.256509	-1.04481	-6.05511	-0.749493	-0.111529	Isoform 2 of Adenylate kinase isoenzyme 1 OS=Mus musculus GN=Ak1	-0.0795555
Q9WTP7	KAD3	0.00995033	-0.38677	-0.810473	-1.77196	-0.571579	-0.233508	-1.53473e-16	GTP:AMP phosphotransferase AK3, mitochondrial OS=Mus musculus GN=Ak3 PE=1 SV=3	-0.126232
Q9DBC7	KAP0	-0.0304592	-1.98925	-2.25025	-3.10523	-0.136412	-0.0841534	-0.115712	cAMP-dependent protein kinase type I-alpha regulatory subunit OS=Mus musculus GN=Prkar1a PE=1 SV=3	-0.190378
P62482	KCAB2	-0.0100503	-0.691381	-1.08434	-1.58923	-0.728814	-0.194424	-0.121835	Voltage-gated potassium channel subunit beta-2 OS=Mus musculus GN=Kcnab2 PE=2 SV=1	-0.106034
P11798	KCC2A	-0.040822	-0.176941	-0.431328	-1.54514	-1.34088	-0.305414	-0.277603	Calcium/calmodulin-dependent protein kinase type II subunit alpha OS=Mus musculus GN=Camk2a PE=1 SV=2	-0.109243
P28652	KCC2B	0.113329	-0.110913	-0.576844	-1.69873	-1.8132	-0.285152	-0.0485317	Calcium/calmodulin-dependent protein kinase type II subunit beta OS=Mus musculus GN=Camk2b PE=1 SV=2	-0.131945
Q6PHZ2-2	KCC2D	-0.0304592	-0.193869	-0.570601	-1.81762	-1.12754	-0.367595	-0.0724758	Isoform 2 of Calcium/calmodulin-dependent protein kinase type II subunit delta OS=Mus musculus GN=Camk2d	-0.130429
Q923T9	KCC2G	-0.0304592	-0.0968554	-0.915646	-2.17896	-2.52687	-0.166624	-0.287742	Calcium/calmodulin-dependent protein kinase type II subunit gamma OS=Mus musculus GN=Camk2g PE=1 SV=1	-0.162491
Q04447	KCRB	0.113329	-0.242812	-0.44161	-1.35066	-1.48502	-0.411295	-0.0774911	Creatine kinase B-type OS=Mus musculus GN=Ckb PE=1 SV=1	-0.101804
Q60749	KHDR1	0	-0.596435	-1.27984	-3.31477	-0.195827	-0.190014	-0.050107	KH domain-containing, RNA-binding, signal transduction-associated protein 1 OS=Mus musculus GN=Khdrbs1 PE=1 SV=2	-0.236443
Q9QXL2-2	KI21A	-0.0512933	-0.584704	-1.11087	-2.23521	-0.45759	-0.234842	-0.237184	Isoform 2 of Kinesin-like protein KIF21A OS=Mus musculus GN=Kif21a	-0.153915
P33173	KIF1A	-0.0618754	-2.02962	-1.64014	-1.57066	-0.371521	-0.124084	-0.436824	Kinesin-like protein KIF1A OS=Mus musculus GN=Kif1a PE=1 SV=2	-0.0704119
Q61768	KINH	0.00995033	-0.802804	-1.34662	-2.16743	-0.354991	-0.279002	-0.436333	Kinesin-1 heavy chain OS=Mus musculus GN=Kif5b PE=1 SV=3	-0.148521
P20444	KPCA	0.0198026	-0.396263	-0.900027	-2.0175	-0.456234	-0.176165	-0.0441136	Protein kinase C alpha type OS=Mus musculus GN=Prkca PE=1 SV=3	-0.145182
P63318	KPCG	0.0198026	-0.484863	-0.915484	-1.94631	-0.484529	-0.162893	-0.0540652	Protein kinase C gamma type OS=Mus musculus GN=Prkcg PE=1 SV=1	-0.137729
P52480-2	KPYM	0	-0.0856961	-0.419441	-1.37806	-2.3389	-0.484148	-0.0896409	Isoform M1 of Pyruvate kinase PKM OS=Mus musculus GN=Pkm	-0.101698
P11627	L1CAM	0.0295588	-0.388704	-0.666298	-1.47047	-0.397539	-0.613966	-0.241598	Neural cell adhesion molecule L1 OS=Mus musculus GN=L1cam PE=1 SV=1	-0.104012
Q61792	LASP1	0.19062	-0.209954	-0.551897	-1.1545	-1.05134	-0.117046	-0.181348	LIM and SH3 domain protein 1 OS=Mus musculus GN=Lasp1 PE=1 SV=1	-0.0936523
P16125	LDHB	-0.0202027	-0.281696	-0.429022	-1.35066	-0.789915	-0.235995	-0.0774911	L-lactate dehydrogenase B chain OS=Mus musculus GN=Ldhb PE=1 SV=2	-0.0933453
Q9CPU0	LGUL	-0.0512933	-0.135852	-0.488608	-1.53519	-2.10349	-0.449538	-0.163151	Lactoylglutathione lyase OS=Mus musculus GN=Glo1 PE=1 SV=3	-0.109589
Q8JZS0	LIN7A	-0.0725707	-0.468533	-0.500135	-0.893018	-0.127023	-0.734823	-0.0735023	Protein lin-7 homolog A OS=Mus musculus GN=Lin7a PE=1 SV=2	-0.0527569
P24527	LKHA4	0.0198026	-0.098155	-0.298633	-1.06616	-0.232796	-0.474316	-0.210338	Leukotriene A-4 hydrolase OS=Mus musculus GN=Lta4h PE=1 SV=4	-0.0786571
P48678-2	LMNA	0.0198026	-0.0891154	-0.350078	-0.930811	-3.07099	-1.24301	-0.144296	Isoform C of Prelamin-A/C OS=Mus musculus GN=Lmna	-0.0695276
Q9DC07	LNEBL	-0.0202027	-0.203064	-0.755145	-1.86253	-0.980454	-0.278737	-0.0884633	LIM zinc-binding domain-containing Nebulette OS=Mus musculus GN=Nebl PE=2 SV=1	-0.135682
Q6PB66	LPPRC	0.0295588	-0.495728	-1.16919	-1.79681	-0.608529	-0.137185	-0.0680019	Leucine-rich PPR motif-containing protein, mitochondrial OS=Mus musculus GN=Lrpprc PE=1 SV=2	-0.129399
Q9CR62	M2OM	0.0392207	-0.173752	-0.244873	-0.891796	-0.582407	-0.678947	-0.177088	Mitochondrial 2-oxoglutarate/malate carrier protein OS=Mus musculus GN=Slc25a11 PE=1 SV=3	-0.0644847
P06801	MAOX	-0.0304592	-0.190489	-0.458217	-1.25204	-1.32137	-0.414707	-0.0709219	NADP-dependent malic enzyme OS=Mus musculus GN=Me1 PE=1 SV=2	-0.0883668
Q9QYR6-2	MAP1A	-0.040822	-0.568943	-1.33195	-1.76068	-0.349709	-0.236907	-0.220061	Isoform 2 of Microtubule-associated protein 1A OS=Mus musculus GN=Map1a	-0.122415
P14873	MAP1B	-0.0100503	-1.0541	-1.72126	-1.81368	-0.254344	-0.16285	-0.0398433	Microtubule-associated protein 1B OS=Mus musculus GN=Map1b PE=1 SV=2	-0.118255
P27546-4	MAP4	0.0198026	-0.623601	-1.43237	-2.3837	-0.0976569	-0.0877844	-0.154278	Isoform 4 of Microtubule-associated protein 4 OS=Mus musculus GN=Map4	-0.170454
Q7TSJ2	MAP6	-0.0304592	-0.119869	-0.274729	-0.711651	-1.23153	-0.601621	-0.174391	Microtubule-associated protein 6 OS=Mus musculus GN=Map6 PE=1 SV=2	-0.0493234
Q8K310	MATR3	-0.0100503	-1.02547	-2.17145	-2.49526	-0.308087	-0.270528	-0.361665	Matrin-3 OS=Mus musculus GN=Matr3 PE=1 SV=1	-0.172699
Q99MR8	MCCA	-0.040822	-0.0183334	-0.341385	-0.636087	-11.4986	-0.878343	-0.386998	Methylcrotonoyl-CoA carboxylase subunit alpha, mitochondrial OS=Mus musculus GN=Mccc1 PE=1 SV=2	-0.0466377
P14152	MDHC	-0.0304592	-0.136481	-0.423001	-1.31265	-1.64247	-0.46311	-0.0766919	Malate dehydrogenase, cytoplasmic OS=Mus musculus GN=Mdh1 PE=1 SV=3	-0.0939274
P08249	MDHM	0.0198026	0.0188659	-0.155045	-0.60672	8.02042	-1.20322	-0.150858	Malate dehydrogenase, mitochondrial OS=Mus musculus GN=Mdh2 PE=1 SV=3	-0.0471292
Q9Z2D6-2	MECP2	-0.040822	-0.150502	-0.559007	-1.3453	-2.19353	-0.377469	-0.203425	Isoform B of Methyl-CpG-binding protein 2 OS=Mus musculus GN=Mecp2	-0.0965903
Q3THS6	METK2	-0.0833816	-1.4229	-2.61645	-3.08372	-0.275959	-0.193885	-0.0759133	S-adenosylmethionine synthase isoform type-2 OS=Mus musculus GN=Mat2a PE=2 SV=2	-0.204702
O35678	MGLL	0	-0.715399	-1.33449	-2.35364	-0.516559	-0.0163278	-0.172858	Monoglyceride lipase OS=Mus musculus GN=Mgll PE=1 SV=1	-0.163794
P63085	MK01	-0.040822	-0.57762	-1.16225	-1.83635	-0.299528	-0.062175	-0.0573222	Mitogen-activated protein kinase 1 OS=Mus musculus GN=Mapk1 PE=1 SV=3	-0.126138
Q63844	MK03	-0.198451	-0.610727	-1.08936	-2.0235	-0.400216	-0.0419766	-0.0804779	Mitogen-activated protein kinase 3 OS=Mus musculus GN=Mapk3 PE=1 SV=5	-0.129586
Q9EQ20	MMSA	0.0198026	-0.226494	-0.602451	-1.11283	-0.841869	-0.43034	-0.188661	Methylmalonate-semialdehyde dehydrogenase [acylating], mitochondrial OS=Mus musculus GN=Aldh6a1 PE=1 SV=1	-0.0813133
P26041	MOES	0.00995033	-0.402861	-0.9542	-1.80525	-0.482527	-0.200457	-0.113712	Moesin OS=Mus musculus GN=Msn PE=1 SV=3	-0.129521
Q922Q1	MOSC2	-0.0304592	-0.416045	-0.69946	-1.53841	-0.526111	-0.404085	-0.107639	MOSC domain-containing protein 2, mitochondrial OS=Mus musculus GN=Marc2 PE=1 SV=1	-0.105235
P31938	MP2K1	-0.0618754	-0.200761	-0.679009	-1.20235	-1.17134	-0.193283	-0.262189	Dual specificity mitogen-activated protein kinase kinase 1 OS=Mus musculus GN=Map2k1 PE=1 SV=2	-0.0847659
Q63932	MP2K2	-0.0618754	-0.200761	-0.679009	-1.20235	-1.17134	-0.193283	-0.262189	Dual specificity mitogen-activated protein kinase kinase 2 OS=Mus musculus GN=Map2k2 PE=1 SV=2	-0.0847659
P63030	MPC1	-0.040822	-0.440412	-0.740839	-1.61993	-0.704157	-0.337521	-0.108648	Mitochondrial pyruvate carrier 1 OS=Mus musculus GN=Mpc1 PE=1 SV=1	-0.11031
Q8VEM8	MPCP	-0.0202027	-0.0286333	-0.24174	-0.875275	-7.54503	-0.986862	-0.176765	Phosphate carrier protein, mitochondrial OS=Mus musculus GN=Slc25a3 PE=1 SV=1	-0.0639711
P20357	MTAP2	0	-0.536813	-1.16262	-1.58171	-0.465185	-0.0687043	-0.0783399	Microtubule-associated protein 2 OS=Mus musculus GN=Map2 PE=1 SV=2	-0.110962
P28665	MUG1	-0.0618754	-1.9715	-2.07489	-2.12259	-0.0653472	-0.0771026	-0.039363	Murinoglobulin-1 OS=Mus musculus GN=Mug1 PE=1 SV=3	-0.116089
Q8C854-3	MYEF2	0.0198026	-0.299664	-0.768102	-1.79463	-0.75875	-0.321922	-0.051961	Isoform 2 of Myelin expression factor 2 OS=Mus musculus GN=Myef2	-0.130408
Q61879	MYH10	-0.0202027	-0.209696	-0.578606	-1.41876	-1.40581	-0.306198	-0.0907582	Myosin-10 OS=Mus musculus GN=Myh10 PE=1 SV=2	-0.101622
Q6URW6	MYH14	-0.040822	-0.495268	-1.11278	-1.94999	-0.708928	-0.100687	-0.0774118	Myosin-14 OS=Mus musculus GN=Myh14 PE=1 SV=1	-0.1362
Q8VDD5	MYH9	0	-0.427311	-1.03907	-1.86253	-0.538994	-0.151014	-0.0884633	Myosin-9 OS=Mus musculus GN=Myh9 PE=1 SV=4	-0.133249
Q9CQ19	MYL9	0.0198026	-0.623774	-1.18391	-2.00648	-0.514509	-0.165832	-0.109451	Myosin regulatory light polypeptide 9 OS=Mus musculus GN=Myl9 PE=1 SV=3	-0.140757
Q99104	MYO5A	-0.0618754	-0.395057	-0.954014	-2.06298	-0.620682	-0.201847	-0.18269	Unconventional myosin-Va OS=Mus musculus GN=Myo5a PE=1 SV=2	-0.144558
Q60817	NACA	0.0198026	-1.05617	-1.71894	-2.3452	-0.210678	-0.148218	-0.0696945	Nascent polypeptide-associated complex subunit alpha OS=Mus musculus GN=Naca PE=1 SV=1	-0.158462
Q9DCN2-2	NB5R3	0.00995033	-0.107234	-0.742666	-1.78815	-2.13118	-0.297588	-0.125584	Isoform 2 of NADH-cytochrome b5 reductase 3 OS=Mus musculus GN=Cyb5r3	-0.134417
Q9EPN1-3	NBEA	-0.0512933	-0.459188	-1.13976	-1.24412	-0.52019	-0.0274281	-0.564952	Isoform 3 of Neurobeachin OS=Mus musculus GN=Nbea	-0.0855221
Q91X97	NCALD	-0.0512933	-0.632507	-1.05066	-2.33402	-0.574567	-0.047814	-0.246037	Neurocalcin-delta OS=Mus musculus GN=Ncald PE=1 SV=4	-0.15925
P28660-2	NCKP1	-0.0304592	-0.267238	-0.566057	-1.47428	-0.662037	-0.305595	-0.0805911	Isoform 2 of Nck-associated protein 1 OS=Mus musculus GN=Nckap1	-0.103417
Q62433	NDRG1	0.0198026	-0.702079	-1.39725	-2.27417	-0.431657	-0.128971	-0.050945	Protein NDRG1 OS=Mus musculus GN=Ndrg1 PE=1 SV=1	-0.160029
Q9QYG0-2	NDRG2	-0.0100503	-0.405564	-1.06387	-2.15436	-0.672869	-0.10858	-0.0624148	Isoform 2 of Protein NDRG2 OS=Mus musculus GN=Ndrg2	-0.154743
Q9DC69	NDUA9	-0.210721	0.0949767	-0.298805	-0.697509	1.05988	-1.03595	-0.550977	NADH dehydrogenase [ubiquinone] 1 alpha subcomplex subunit 9, mitochondrial OS=Mus musculus GN=Ndufa9 PE=1 SV=2	-0.0445407
Q99LC3	NDUAA	-0.18633	-0.336187	-0.385925	-1.00169	-0.583191	-0.559668	-0.14849	NADH dehydrogenase [ubiquinone] 1 alpha subcomplex subunit 10, mitochondrial OS=Mus musculus GN=Ndufa10 PE=1 SV=1	-0.0570261
Q9CQZ6	NDUB3	-0.0304592	-0.361616	-0.544529	-1.07083	-0.480179	-0.236745	-0.0680957	NADH dehydrogenase [ubiquinone] 1 beta subcomplex subunit 3 OS=Mus musculus GN=Ndufb3 PE=1 SV=1	-0.0713053
Q9D6J5	NDUB8	0.00995033	-0.13691	-0.274787	-0.700699	-1.67083	-0.435049	-0.0727408	NADH dehydrogenase [ubiquinone] 1 beta subcomplex subunit 8, mitochondrial OS=Mus musculus GN=Ndufb8 PE=1 SV=1	-0.0502668
Q9CQJ8	NDUB9	-0.0202027	-0.107376	-0.283127	-0.817218	-2.36566	-0.405543	-0.13182	NADH dehydrogenase [ubiquinone] 1 beta subcomplex subunit 9 OS=Mus musculus GN=Ndufb9 PE=1 SV=3	-0.0579775
Q91VD9	NDUS1	0	-0.131073	-0.300891	-0.876697	-2.16566	-0.531189	-0.069394	NADH-ubiquinone oxidoreductase 75 kDa subunit, mitochondrial OS=Mus musculus GN=Ndufs1 PE=1 SV=2	-0.0629204
Q91WD5	NDUS2	-0.0512933	-0.216236	-0.407843	-1.08509	-1.21085	-0.20607	-0.127689	NADH dehydrogenase [ubiquinone] iron-sulfur protein 2, mitochondrial OS=Mus musculus GN=Ndufs2 PE=1 SV=1	-0.0739284
Q9DC70	NDUS7	-0.174353	-0.22124	-0.446796	-1.11255	-0.810821	-0.481775	-0.0965467	NADH dehydrogenase [ubiquinone] iron-sulfur protein 7, mitochondrial OS=Mus musculus GN=Ndufs7 PE=1 SV=1	-0.0694307
Q8K3J1	NDUS8	-0.235722	-0.161613	-0.267706	-1.02188	-1.32001	-0.674156	-0.22669	NADH dehydrogenase [ubiquinone] iron-sulfur protein 8, mitochondrial OS=Mus musculus GN=Ndufs8 PE=1 SV=1	-0.059487
Q04690-2	NF1	-0.18633	-0.619133	-0.785427	-2.15159	-0.472369	-0.27682	-0.0448267	Isoform 1 of Neurofibromin OS=Mus musculus GN=Nf1	-0.136571
P19246	NFH	0	-0.0416005	-0.272903	-0.782974	-6.26475	-0.531677	-0.179681	Neurofilament heavy polypeptide OS=Mus musculus GN=Nefh PE=1 SV=3	-0.05829
P08551	NFL	0.0392207	0.010329	-0.11481	-0.586773	21.7144	-1.9348	-0.244663	Neurofilament light polypeptide OS=Mus musculus GN=Nefl PE=1 SV=5	-0.0461391
P08553	NFM	0.0861777	-0.22992	-0.414598	-0.902277	-1.02577	-0.578362	-0.0965647	Neurofilament medium polypeptide OS=Mus musculus GN=Nefm PE=1 SV=4	-0.0678193
P70441	NHRF1	0.0198026	-0.252125	-0.600737	-1.36461	-0.620732	-0.269084	-0.0860401	Na(+)/H(+) exchange regulatory cofactor NHE-RF1 OS=Mus musculus GN=Slc9a3r1 PE=1 SV=3	-0.09891
O70310	NMT1	-0.0100503	-0.522893	-1.68174	-1.23617	-0.368346	-0.325013	-1.09313	Glycylpeptide N-tetradecanoyltransferase 1 OS=Mus musculus GN=Nmt1 PE=1 SV=1	-0.0903829
Q99K48	NONO	-0.116534	-0.597274	-1.30736	-1.97899	-0.392718	-0.132543	-0.101221	Non-POU domain-containing octamer-binding protein OS=Mus musculus GN=Nono PE=1 SV=3	-0.133166
Q61937	NPM	-0.116534	-0.600264	-1.00314	-1.34757	-0.581909	-0.163275	-0.0285573	Nucleophosmin OS=Mus musculus GN=Npm1 PE=1 SV=1	-0.0843971
P97300	NPTN	-0.0512933	-0.263793	-0.488697	-1.14468	-0.703705	-0.367415	-0.109846	Neuroplastin OS=Mus musculus GN=Nptn PE=1 SV=3	-0.0777003
Q9CS84-2	NRX1A	0.0198026	-0.842894	-1.7529	-1.9715	-0.249998	-0.0188261	-0.0653472	Isoform 2a of Neurexin-1 OS=Mus musculus GN=Nrxn1	-0.13741
P46460	NSF	-0.040822	-0.198795	-0.507142	-1.5094	-0.814069	-0.293133	-0.11862	Vesicle-fusing ATPase OS=Mus musculus GN=Nsf PE=1 SV=2	-0.106737
Q02819	NUCB1	-0.0304592	-1.39725	-2.21848	-2.57549	-0.198364	-0.082993	-0.0563374	Nucleobindin-1 OS=Mus musculus GN=Nucb1 PE=1 SV=2	-0.167708
Q60597-2	ODO1	0.0392207	-0.429571	-0.679684	-1.38786	-0.572104	-0.203382	-0.048998	Isoform 2 of 2-oxoglutarate dehydrogenase, mitochondrial OS=Mus musculus GN=Ogdh	-0.0975376
Q9D2G2	ODO2	-0.0100503	0.0271918	-0.201712	-0.350131	10.4946	-1.19231	-1.08517	Dihydrolipoyllysine-residue succinyltransferase component of 2-oxoglutarate dehydrogenase complex, mitochondrial OS=Mus musculus GN=Dlst PE=1 SV=1	-0.0274912
P35486	ODPA	-0.18633	-0.185693	-0.415766	-1.13443	-0.811181	-0.646914	-0.641297	Pyruvate dehydrogenase E1 component subunit alpha, somatic form, mitochondrial OS=Mus musculus GN=Pdha1 PE=1 SV=1	-0.0710557
Q9D051	ODPB	0	-0.119025	-0.303546	-0.739445	-1.73729	-0.283807	-0.172004	Pyruvate dehydrogenase E1 component subunit beta, mitochondrial OS=Mus musculus GN=Pdhb PE=1 SV=1	-0.0532912
Q9CZ30	OLA1	0	-0.538863	-1.14238	-2.3607	-0.347398	-0.172081	-0.116134	Obg-like ATPase 1 OS=Mus musculus GN=Ola1 PE=1 SV=1	-0.167376
O54901	OX2G	-0.198451	-0.370703	-0.765707	-1.64539	-0.650403	-0.236978	-0.0475337	OX-2 membrane glycoprotein OS=Mus musculus GN=Cd200 PE=1 SV=1	-0.105691
Q4KMM3-2	OXR1	-0.0100503	-0.485159	-1.1023	-1.9945	-0.407328	-0.0952604	-0.0572815	Isoform 2 of Oxidation resistance protein 1 OS=Mus musculus GN=Oxr1	-0.141296
P29341	PABP1	-0.0304592	-0.350474	-0.730205	-1.79857	-0.753056	-0.302957	-0.0806732	Polyadenylate-binding protein 1 OS=Mus musculus GN=Pabpc1 PE=1 SV=2	-0.126224
Q61644	PACN1	-0.0304592	-0.0842955	-0.328127	-1.1023	-2.264	-0.723504	-0.0952604	Protein kinase C and casein kinase substrate in neurons protein 1 OS=Mus musculus GN=Pacsin1 PE=1 SV=1	-0.0791896
O88643	PAK1	0.00995033	-0.54611	-1.00132	-1.90179	-0.441298	-0.221325	-0.0630355	Serine/threonine-protein kinase PAK 1 OS=Mus musculus GN=Pak1 PE=1 SV=1	-0.133064
Q8CIN4	PAK2	-0.0202027	-0.642609	-1.14627	-2.00416	-0.240767	-0.194916	-0.100339	Serine/threonine-protein kinase PAK 2 OS=Mus musculus GN=Pak2 PE=1 SV=1	-0.13755
Q61036-2	PAK3	0.00995033	-0.581684	-1.01108	-2.14927	-0.356271	-0.227152	-0.0233736	Isoform 2 of Serine/threonine-protein kinase PAK 3 OS=Mus musculus GN=Pak3	-0.150181
Q9Z0P4-2	PALM	0.254642	-0.231811	-0.531424	-1.24428	-0.994724	-0.395804	-0.111652	Isoform 2 of Paralemmin-1 OS=Mus musculus GN=Palm	-0.102891
Q99LX0	PARK7	0.122218	-0.13076	-0.416582	-1.07309	-2.46852	-0.43222	-0.18898	Protein DJ-1 OS=Mus musculus GN=Park7 PE=1 SV=1	-0.0849304
Q61990-2	PCBP2	-0.105361	-0.88203	-1.74324	-2.93496	-0.299283	-0.0975563	-0.0358654	Isoform 2 of Poly(rC)-binding protein 2 OS=Mus musculus GN=Pcbp2	-0.199497
P57722-2	PCBP3	-0.0202027	-0.875681	-1.74324	-2.87418	-0.310963	-0.0975563	-0.0366237	Isoform 2 of Poly(rC)-binding protein 3 OS=Mus musculus GN=Pcbp3	-0.199895
Q9QYX7-2	PCLO	-0.116534	-0.528979	-1.03192	-1.97299	-0.518596	-0.173275	-0.0729676	Isoform 2 of Protein piccolo OS=Mus musculus GN=Pclo	-0.132088
P63054	PCP4	-0.0304592	-0.67663	-0.786657	-1.17818	-0.908821	-0.118527	-0.124789	Purkinje cell protein 4 OS=Mus musculus GN=Pcp4 PE=2 SV=2	-0.0727224
Q9CQF9	PCYOX	-0.198451	-0.0837397	-0.779784	-1.36153	-1.30828	-0.302134	-0.370426	Prenylcysteine oxidase OS=Mus musculus GN=Pcyox1 PE=1 SV=1	-0.093001
Q8VE70	PDC10	-0.116534	-0.377751	-0.713914	-0.529168	-0.675423	-0.205235	-0.128341	Programmed cell death protein 10 OS=Mus musculus GN=Pdcd10 PE=1 SV=1	-0.0283164
P56812	PDCD5	0.0676586	-0.567623	-1.22172	-2.33771	-0.322978	-0.116659	-0.0260212	Programmed cell death protein 5 OS=Mus musculus GN=Pdcd5 PE=1 SV=3	-0.169331
P09103	PDIA1	0.0487902	-0.676138	-1.13866	-2.4566	-0.250737	-0.268312	-0.0745938	Protein disulfide-isomerase OS=Mus musculus GN=P4hb PE=1 SV=2	-0.173234
P27773	PDIA3	0.0487902	-0.375671	-1.01065	-1.92331	-0.56107	-0.276707	-0.0552527	Protein disulfide-isomerase A3 OS=Mus musculus GN=Pdia3 PE=1 SV=2	-0.14148
P08003	PDIA4	-0.0202027	-0.52804	-1.04963	-1.95278	-0.567182	-0.352254	-0.0893782	Protein disulfide-isomerase A4 OS=Mus musculus GN=Pdia4 PE=1 SV=3	-0.136059
O70591	PFD2	-0.105361	-0.769105	-1.65663	-2.00869	-0.388882	-0.256953	-0.426158	Prefoldin subunit 2 OS=Mus musculus GN=Pfdn2 PE=2 SV=2	-0.134424
Q9DBJ1	PGAM1	-0.0725707	-0.050538	-0.399178	-1.40983	-4.80674	-0.68179	-0.125403	Phosphoglycerate mutase 1 OS=Mus musculus GN=Pgam1 PE=1 SV=3	-0.100825
P09411	PGK1	-0.0304592	-0.19106	-0.342626	-1.18644	-0.856477	-0.489474	-0.0977856	Phosphoglycerate kinase 1 OS=Mus musculus GN=Pgk1 PE=1 SV=4	-0.0825293
Q9D0F9	PGM1	-0.040822	-0.152517	-0.373511	-1.23663	-1.68398	-0.391902	-0.142674	Phosphoglucomutase-1 OS=Mus musculus GN=Pgm1 PE=1 SV=4	-0.0869463
Q8CAA7	PGM2L	-0.0833816	-0.699085	-1.38843	-2.71064	-0.507384	-0.0577577	-0.0328331	Glucose 1,6-bisphosphate synthase OS=Mus musculus GN=Pgm2l1 PE=1 SV=1	-0.186146
O35129	PHB2	-0.0512933	-0.125836	-0.22532	-0.763279	-2.20574	-0.779044	-0.208763	Prohibitin-2 OS=Mus musculus GN=Phb2 PE=1 SV=1	-0.0513299
Q8BGT8	PHIPL	-0.34249	-0.916124	-1.71894	-2.87418	-0.305041	-0.0649409	-0.145748	Phytanoyl-CoA hydroxylase-interacting protein-like OS=Mus musculus GN=Phyhipl PE=2 SV=1	-0.180992
Q8K0S0	PHYIP	-0.116534	-0.839804	-1.70152	-2.71064	-0.344905	-0.0717002	-0.0328331	Phytanoyl-CoA hydroxylase-interacting protein OS=Mus musculus GN=Phyhip PE=1 SV=1	-0.183346
P23506-2	PIMT	-0.0618754	-0.288643	-0.679992	-1.60076	-0.836212	-0.289129	-0.0968797	Isoform 2 of Protein-L-isoaspartate(D-aspartate) O-methyltransferase OS=Mus musculus GN=Pcmt1	-0.111354
Q9Z1B3-3	PLCB1	0.00995033	-0.294689	-0.726229	-1.3318	-0.640423	-0.186294	-0.128947	Isoform C of 1-phosphatidylinositol 4,5-bisphosphate phosphodiesterase beta-1 OS=Mus musculus GN=Plcb1	-0.0959662
Q3USB7	PLCL1	-0.127833	-0.455105	-1.09931	-2.09394	-0.611818	-0.0414196	-0.135098	Inactive phospholipase C-like protein 1 OS=Mus musculus GN=Plcl1 PE=1 SV=3	-0.142895
Q9QXS1-10	PLEC	-0.0725707	-0.180199	-0.515187	-1.32684	-1.3053	-0.539312	-0.0941628	Isoform PLEC-1D of Plectin OS=Mus musculus GN=Plec	-0.092308
Q9DBG5	PLIN3	0.0198026	-0.682369	-1.61027	-2.3607	-0.244069	-0.0310798	-0.172401	Perilipin-3 OS=Mus musculus GN=Plin3 PE=1 SV=1	-0.168796
Q61233	PLSL	-0.0833816	-0.433491	-1.30454	-2.21513	-0.446822	-0.11382	-0.0683825	Plastin-2 OS=Mus musculus GN=Lcp1 PE=1 SV=4	-0.156589
Q99K51	PLST	-0.0512933	-0.873507	-1.50063	-2.33402	-0.238183	-0.147422	-0.133124	Plastin-3 OS=Mus musculus GN=Pls3 PE=1 SV=3	-0.156768
P70207	PLXA2	0	-0.821153	-1.06139	-1.99769	-0.25918	-0.175053	-0.074327	Plexin-A2 OS=Mus musculus GN=Plxna2 PE=1 SV=2	-0.13254
Q80UG2	PLXA4	0	-0.670081	-1.06139	-1.99769	-0.454375	-0.175053	-0.074327	Plexin-A4 OS=Mus musculus GN=Plxna4 PE=1 SV=3	-0.136661
Q3UM45	PP1R7	0.0392207	-0.112851	-0.462632	-1.71207	-1.65552	-0.481577	-0.129294	Protein phosphatase 1 regulatory subunit 7 OS=Mus musculus GN=Ppp1r7 PE=1 SV=2	-0.127781
P63330	PP2AA	0	-0.440719	-1.05703	-2.04821	-0.566569	-0.215233	-0.0757891	Serine/threonine-protein phosphatase 2A catalytic subunit alpha isoform OS=Mus musculus GN=Ppp2ca PE=1 SV=1	-0.14655
P63328-2	PP2BA	-0.0304592	-0.406051	-0.953041	-1.88405	-0.69956	-0.198225	-0.0865715	Isoform 2 of Serine/threonine-protein phosphatase 2B catalytic subunit alpha isoform OS=Mus musculus GN=Ppp3ca	-0.13295
P48453-2	PP2BB	0	-0.292992	-0.920431	-1.83783	-0.426633	-0.122412	-0.0684173	Isoform 1 of Serine/threonine-protein phosphatase 2B catalytic subunit beta isoform OS=Mus musculus GN=Ppp3cb	-0.134037
P17742	PPIA	-0.0304592	-0.302378	-0.708526	-1.71894	-0.707825	-0.227854	-0.0649409	Peptidyl-prolyl cis-trans isomerase A OS=Mus musculus GN=Ppia PE=1 SV=2	-0.121547
P24369	PPIB	-0.198451	-0.425273	-0.983484	-2.47286	-0.588496	-0.226867	-0.18679	Peptidyl-prolyl cis-trans isomerase B OS=Mus musculus GN=Ppib PE=1 SV=2	-0.166362
Q60676	PPP5	0.131028	-0.23446	-0.614211	-1.32784	-0.791589	-0.183112	-0.417436	Serine/threonine-protein phosphatase 5 OS=Mus musculus GN=Ppp5c PE=1 SV=3	-0.102907
Q8R5J9	PRAF3	-0.0202027	-0.49421	-1.39725	-1.79217	-0.725112	-0.285359	-0.0195304	PRA1 family protein 3 OS=Mus musculus GN=Arl6ip5 PE=1 SV=2	-0.128461
P35700	PRDX1	-0.0618754	-0.275005	-0.725259	-1.58171	-0.732178	-0.170005	-0.0783399	Peroxiredoxin-1 OS=Mus musculus GN=Prdx1 PE=1 SV=1	-0.110751
P99029-2	PRDX5	-0.0100503	-0.275499	-0.299961	-0.980188	-1.22134	-0.331508	-0.108504	Isoform Cytoplasmic+peroxisomal of Peroxiredoxin-5, mitochondrial OS=Mus musculus GN=Prdx5	-0.0659515
O08709	PRDX6	0.139762	-0.0949859	-0.36753	-0.9542	-2.00399	-0.483566	-0.115948	Peroxiredoxin-6 OS=Mus musculus GN=Prdx6 PE=1 SV=3	-0.0777704
P62962	PROF1	0.0582689	-0.295765	-0.736486	-1.76253	-0.780921	-0.230045	-0.100034	Profilin-1 OS=Mus musculus GN=Pfn1 PE=1 SV=2	-0.129991
Q9JJV2	PROF2	-0.198451	-0.215919	-0.686076	-1.62157	-1.08109	-0.568312	-0.225519	Profilin-2 OS=Mus musculus GN=Pfn2 PE=1 SV=3	-0.107456
B9EKR1	PRPTZ	0.0295588	-0.0100843	-0.229559	-0.660948	-34.3675	-0.357782	-0.436721	Receptor-type tyrosine-protein phosphatase zeta OS=Mus musculus GN=Ptprz1 PE=1 SV=1	-0.0514931
P62192	PRS4	0.00995033	-0.58486	-1.2312	-2.0669	-0.316357	-0.0969339	-0.0223584	26S protease regulatory subunit 4 OS=Mus musculus GN=Psmc1 PE=1 SV=1	-0.146105
P46471	PRS7	-0.0618754	-0.516428	-1.31159	-1.86289	-0.557378	-0.156956	-0.215803	26S protease regulatory subunit 7 OS=Mus musculus GN=Psmc2 PE=1 SV=5	-0.129947
P62196	PRS8	0	-0.535853	-1.16389	-2.07489	-0.388971	-0.0861157	-0.0771026	26S protease regulatory subunit 8 OS=Mus musculus GN=Psmc5 PE=1 SV=1	-0.146867
Q11011	PSA	-0.0725707	-0.250796	-0.509827	-1.43502	-0.732703	-0.339543	-0.180398	Puromycin-sensitive aminopeptidase OS=Mus musculus GN=Npepps PE=1 SV=2	-0.0982017
Q9Z2U1	PSA5	0.0392207	-0.565117	-0.895534	-1.9508	-0.368426	-0.122635	-0.0793943	Proteasome subunit alpha type-5 OS=Mus musculus GN=Psma5 PE=1 SV=1	-0.136745
Q9Z2U0	PSA7	-0.223144	-0.548424	-0.905277	-2.07827	-0.397113	-0.143433	-0.0934731	Proteasome subunit alpha type-7 OS=Mus musculus GN=Psma7 PE=1 SV=1	-0.132248
P99026	PSB4	0.00995033	-0.134364	-0.576795	-1.4958	-1.04991	-0.358573	-0.126797	Proteasome subunit beta type-4 OS=Mus musculus GN=Psmb4 PE=1 SV=1	-0.110907
P70195	PSB7	0.0487902	-0.361616	-0.882839	-1.5372	-0.480179	-0.166261	-0.10101	Proteasome subunit beta type-7 OS=Mus musculus GN=Psmb7 PE=1 SV=1	-0.112621
Q9D8W5	PSD12	-0.116534	-0.354302	-0.930463	-2.28951	-1.0497	-0.143193	-0.106144	26S proteasome non-ATPase regulatory subunit 12 OS=Mus musculus GN=Psmd12 PE=1 SV=4	-0.158949
Q3TXS7	PSMD1	0	-0.288945	-0.976274	-1.28774	-0.21377	-0.163867	-0.757647	26S proteasome non-ATPase regulatory subunit 1 OS=Mus musculus GN=Psmd1 PE=1 SV=1	-0.094649
Q8VDM4	PSMD2	-0.210721	-0.637303	-1.06005	-1.27835	-0.251552	-0.496768	-0.332803	26S proteasome non-ATPase regulatory subunit 2 OS=Mus musculus GN=Psmd2 PE=1 SV=1	-0.0737331
O35226-2	PSMD4	-0.0512933	-0.951411	-2.15436	-3.31477	-0.249064	-0.0624148	-0.050107	Isoform Rpn10B of 26S proteasome non-ATPase regulatory subunit 4 OS=Mus musculus GN=Psmd4	-0.231914
P35235-2	PTN11	-0.116534	-0.376288	-1.04912	-1.13846	-0.469727	-0.152852	-0.719055	Isoform 2 of Tyrosine-protein phosphatase non-receptor type 11 OS=Mus musculus GN=Ptpn11	-0.0757156
Q3UEB3-3	PUF60	-0.248461	-1.33057	-1.59652	-1.32237	-0.24055	-0.655405	-0.0323557	Isoform 3 of Poly(U)-binding-splicing factor PUF60 OS=Mus musculus GN=Puf60	-0.0608455
Q05920	PYC	0.0295588	-0.185639	-0.456282	-1.1835	-1.45697	-0.462908	-0.0566064	Pyruvate carboxylase, mitochondrial OS=Mus musculus GN=Pc PE=1 SV=1	-0.0867704
Q8CI94	PYGB	-0.0202027	-0.0655833	-0.335382	-1.07834	-3.56119	-0.246344	-0.152927	Glycogen phosphorylase, brain form OS=Mus musculus GN=Pygb PE=1 SV=3	-0.0785827
Q9WUB3	PYGM	0.0676586	-0.0522343	-0.37224	-0.92154	-3.56655	-0.482419	-0.281773	Glycogen phosphorylase, muscle form OS=Mus musculus GN=Pygm PE=1 SV=3	-0.072671
Q9CZ13	QCR1	0.0392207	0.103851	-0.0261559	-0.445941	1.65296	-3.34737	-0.752334	Cytochrome b-c1 complex subunit 1, mitochondrial OS=Mus musculus GN=Uqcrc1 PE=1 SV=2	-0.0376415
Q9DB77	QCR2	-0.0618754	-0.17129	-0.349905	-0.701726	-1.16245	-0.638872	-0.106628	Cytochrome b-c1 complex subunit 2, mitochondrial OS=Mus musculus GN=Uqcrc2 PE=1 SV=1	-0.046169
Q9D855	QCR7	-0.0512933	-0.181226	-0.217809	-0.765985	-1.3419	-0.856463	-0.13992	Cytochrome b-c1 complex subunit 7 OS=Mus musculus GN=Uqcrb PE=1 SV=3	-0.0499477
Q9CQ69	QCR8	-0.0304592	-0.205336	-0.318153	-0.91215	-1.0502	-0.703645	-0.279316	Cytochrome b-c1 complex subunit 8 OS=Mus musculus GN=Uqcrq PE=1 SV=3	-0.061969
Q91V41	RAB14	-0.0512933	-0.451095	-1.2446	-2.50798	-0.465217	-0.291543	-0.107539	Ras-related protein Rab-14 OS=Mus musculus GN=Rab14 PE=1 SV=3	-0.178613
P62821	RAB1A	0.0295588	-0.23283	-0.67994	-1.70092	-1.40117	-0.294032	-0.0687121	Ras-related protein Rab-1A OS=Mus musculus GN=Rab1A PE=1 SV=3	-0.125147
Q9D1G1	RAB1B	-0.248461	-0.314938	-0.828996	-1.66915	-0.757893	-0.258764	-0.095494	Ras-related protein Rab-1B OS=Mus musculus GN=Rab1b PE=1 SV=1	-0.106787
P53994	RAB2A	-0.040822	-0.460097	-0.992009	-2.09788	-0.660381	-0.215743	-0.0582152	Ras-related protein Rab-2A OS=Mus musculus GN=Rab2a PE=1 SV=1	-0.146817
P63011	RAB3A	0.223144	-0.093238	-0.594766	-1.52301	-1.8689	-0.421601	-0.109056	Ras-related protein Rab-3A OS=Mus musculus GN=Rab3a PE=1 SV=1	-0.1258
P62823	RAB3C	0.182322	-0.273794	-0.742765	-1.57995	-1.09573	-0.49399	-0.0625859	Ras-related protein Rab-3C OS=Mus musculus GN=Rab3c PE=1 SV=1	-0.124135
P35279-2	RAB6A	-0.0725707	-1.54866	-2.49586	-3.07011	-0.159315	-0.0722012	-0.0419633	Isoform 2 of Ras-related protein Rab-6A OS=Mus musculus GN=Rab6a	-0.199776
P61294	RAB6B	-0.0512933	-1.49728	-2.57549	-2.83906	-0.197596	-0.0563374	-0.1683	Ras-related protein Rab-6B OS=Mus musculus GN=Rab6b PE=1 SV=1	-0.186258
O35551-2	RABE1	0.0487902	-0.525999	-1.10897	-1.04792	-0.210625	-0.0273348	-1.31785	Isoform 2 of Rab GTPase-binding effector protein 1 OS=Mus musculus GN=Rabep1	-0.07461
P63321	RALA	-0.235722	-0.166608	-0.226842	-0.910508	-1.8954	-0.843455	-0.09531	Ras-related protein Ral-A OS=Mus musculus GN=Rala PE=1 SV=1	-0.0508795
Q9JIW9	RALB	-0.235722	-0.166608	-0.226842	-0.910508	-1.8954	-0.843455	-0.09531	Ras-related protein Ral-B OS=Mus musculus GN=Ralb PE=2 SV=1	-0.0508795
Q8C2Q3	RBM14	-0.0618754	-0.260412	-1.0751	-1.38843	-0.962603	-0.253155	-0.733519	RNA-binding protein 14 OS=Mus musculus GN=Rbm14 PE=1 SV=1	-0.100274
Q8BP92	RCN2	-0.040822	-0.591074	-0.823155	-1.04303	-0.488422	-0.452146	-0.513259	Reticulocalbin-2 OS=Mus musculus GN=Rcn2 PE=2 SV=1	-0.0649934
P54728	RD23B	-0.0202027	-0.628562	-1.30239	-2.48647	-0.708512	-0.178746	-0.0273489	UV excision repair protein RAD23 homolog B OS=Mus musculus GN=Rad23b PE=1 SV=2	-0.174429
Q9QUI0	RHOA	-0.0304592	-0.525999	-0.844503	-1.71801	-0.597791	-0.257821	-0.0577514	Transforming protein RhoA OS=Mus musculus GN=Rhoa PE=1 SV=1	-0.116617
Q62159	RHOC	-0.174353	-0.655254	-1.06139	-1.92331	-0.386092	-0.175053	-0.0552527	Rho-related GTP-binding protein RhoC OS=Mus musculus GN=Rhoc PE=1 SV=2	-0.122145
Q6ZWV3	RL10	0.182322	-0.388251	-0.619172	-1.75464	-0.598412	-0.341887	-0.140647	60S ribosomal protein L10 OS=Mus musculus GN=Rpl10 PE=1 SV=3	-0.132595
Q8BP67	RL24	-0.0833816	-0.34353	-1.05715	-2.3452	-0.915603	-0.138806	-0.0696945	60S ribosomal protein L24 OS=Mus musculus GN=Rpl24 PE=1 SV=2	-0.166253
P41105	RL28	-0.116534	-0.05786	-0.657209	-1.67281	-2.95965	-0.332931	-0.11613	60S ribosomal protein L28 OS=Mus musculus GN=Rpl28 PE=1 SV=2	-0.119699
O88569-2	ROA2	-0.0943107	-0.304792	-0.719876	-1.64539	-0.756853	-0.389457	-0.199745	Isoform 2 of Heterogeneous nuclear ribonucleoproteins A2/B1 OS=Mus musculus GN=Hnrnpa2b1	-0.112753
Q8BG05-2	ROA3	-0.127833	-0.405263	-0.772905	-1.70268	-0.755281	-0.294089	-0.0800925	Isoform 2 of Heterogeneous nuclear ribonucleoprotein A3 OS=Mus musculus GN=Hnrnpa3	-0.112832
P70336	ROCK2	-0.0202027	-0.494562	-1.03539	-1.40664	-0.753084	-0.200175	-0.698158	Rho-associated protein kinase 2 OS=Mus musculus GN=Rock2 PE=1 SV=1	-0.0971234
P47708	RP3A	-0.0618754	-0.616671	-0.848508	-1.69928	-0.394	-0.13774	-0.487386	Rabphilin-3A OS=Mus musculus GN=Rph3a PE=1 SV=2	-0.111104
Q99PL5	RRBP1	-0.139262	-0.995921	-2.01552	-2.57625	-0.346014	-0.0212284	-0.216816	Ribosome-binding protein 1 OS=Mus musculus GN=Rrbp1 PE=1 SV=2	-0.170929
P97351	RS3A	-0.040822	-0.228724	-0.565522	-1.43374	-1.54192	-0.294899	-0.0971131	40S ribosomal protein S3a OS=Mus musculus GN=Rps3a PE=1 SV=3	-0.100949
Q99LF4	RTCB	-0.210721	-0.480067	-0.954761	-2.3452	-0.496877	-0.121347	-0.0696945	tRNA-splicing ligase RtcB homolog OS=Mus musculus GN=Rtcb PE=2 SV=1	-0.154653
Q8K0T0	RTN1	-0.0304592	-0.677418	-1.76345	-2.71752	-0.336627	-0.101263	-0.161237	Reticulon-1 OS=Mus musculus GN=Rtn1 PE=1 SV=1	-0.193533
Q9ES97-2	RTN3	0	-0.768764	-1.65214	-1.63579	-0.182233	-0.0971981	-0.176894	Isoform 2 of Reticulon-3 OS=Mus musculus GN=Rtn3	-0.113019
Q99P72-3	RTN4	-0.0100503	-0.848049	-1.69678	-1.53519	-0.223681	-0.0183971	-0.381926	Isoform 2 of Reticulon-4 OS=Mus musculus GN=Rtn4	-0.103399
Q8R4C2	RUFY2	-0.0512933	-0.837189	-1.65514	-1.8784	-0.191786	-0.253223	-0.0523973	RUN and FYVE domain-containing protein 2 OS=Mus musculus GN=Rufy2 PE=1 SV=2	-0.126027
Q9D394	RUFY3	0	-0.821835	-1.56459	-1.8554	-0.271884	-0.157649	-0.0389474	Protein RUFY3 OS=Mus musculus GN=Rufy3 PE=1 SV=1	-0.126748
P55012	S12A2	-0.040822	-0.393471	-0.901399	-1.63184	-0.750107	-0.0772628	-0.0798891	Solute carrier family 12 member 2 OS=Mus musculus GN=Slc12a2 PE=1 SV=2	-0.113916
Q91V14-2	S12A5	-0.040822	-0.202905	-0.512664	-1.32154	-0.975966	-0.449776	-0.143027	Isoform 2 of Solute carrier family 12 member 5 OS=Mus musculus GN=Slc12a5	-0.0930125
Q99J08	S14L2	-0.0202027	-0.291005	-0.680458	-1.61558	-1.13799	-0.0598796	-0.0850541	SEC14-like protein 2 OS=Mus musculus GN=Sec14l2 PE=1 SV=1	-0.114644
Q5DTL9-2	S4A10	0.0295588	-0.460969	-1.04043	-2.0422	-0.37082	-0.161887	-0.0377507	Isoform 2 of Sodium-driven chloride bicarbonate exchanger OS=Mus musculus GN=Slc4a10	-0.147022
O88343	S4A4	-0.0618754	-0.0587295	-0.274267	-0.96264	-4.42711	-0.917253	-0.111374	Electrogenic sodium bicarbonate cotransporter 1 OS=Mus musculus GN=Slc4a4 PE=1 SV=2	-0.0675268
P50247	SAHH	0.00995033	-0.0122559	-0.240113	-0.817803	-6.68439	-0.482609	-0.139214	Adenosylhomocysteinase OS=Mus musculus GN=Ahcy PE=1 SV=3	-0.0618679
Q80SW1	SAHH2	-0.0304592	-0.233189	-0.690682	-1.13742	-1.03217	-0.163937	-0.140227	Putative adenosylhomocysteinase 2 OS=Mus musculus GN=Ahcyl1 PE=1 SV=1	-0.080979
Q68FL4	SAHH3	-0.040822	-0.204803	-0.522246	-1.13976	-1.3032	-0.250701	-0.0274281	Putative adenosylhomocysteinase 3 OS=Mus musculus GN=Ahcyl2 PE=1 SV=1	-0.0798271
Q9CQC9	SAR1B	-0.105361	-0.597455	-1.20705	-1.33647	-0.698146	-0.231536	-0.408003	GTP-binding protein SAR1b OS=Mus musculus GN=Sar1b PE=1 SV=1	-0.08613
O08547	SC22B	-0.0100503	-0.500583	-1.16389	-2.31619	-0.596657	-0.229569	-0.0876761	Vesicle-trafficking protein SEC22b OS=Mus musculus GN=Sec22b PE=1 SV=3	-0.164831
Q9CQS8	SC61B	-0.040822	-0.703083	-1.79463	-3.21888	-0.32021	-0.051961	0	Protein transport protein Sec61 subunit beta OS=Mus musculus GN=Sec61b PE=1 SV=3	-0.229013
Q9D0K2	SCOT1	-0.0725707	-0.49007	-0.785645	-1.39494	-0.476316	-0.20759	-0.115819	Succinyl-CoA:3-ketoacid coenzyme A transferase 1, mitochondrial OS=Mus musculus GN=Oxct1 PE=1 SV=1	-0.0912684
Q9CZC8	SCRN1	0.113329	-0.21213	-0.61358	-1.56576	-1.23584	-0.348973	-0.0784148	Secernin-1 OS=Mus musculus GN=Scrn1 PE=1 SV=1	-0.119848
Q8K2B3	SDHA	-0.0618754	-0.241474	-0.611177	-1.40691	-1.29695	-0.0954392	-0.226366	Succinate dehydrogenase [ubiquinone] flavoprotein subunit, mitochondrial OS=Mus musculus GN=Sdha PE=1 SV=1	-0.0979161
Q4V9Z5-2	SE6L2	0.00995033	-2.12026	-1.78496	-2.07489	-0.284476	-0.306178	-0.235425	Isoform 2 of Seizure 6-like protein 2 OS=Mus musculus GN=Sez6l2	-0.109845
Q61753	SERA	-0.040822	-0.355709	-0.723747	-1.60944	-0.562616	-0.144481	-0.138647	D-3-phosphoglycerate dehydrogenase OS=Mus musculus GN=Phgdh PE=1 SV=3	-0.111702
Q99K85	SERC	-0.0202027	-0.493154	-1.06704	-1.93638	-0.438963	-0.143631	-0.179839	Phosphoserine aminotransferase OS=Mus musculus GN=Psat1 PE=1 SV=1	-0.135976
Q8VIJ6	SFPQ	0.00995033	-0.436444	-0.755739	-1.47152	-0.511511	-0.283417	-0.0501555	Splicing factor, proline- and glutamine-rich OS=Mus musculus GN=Sfpq PE=1 SV=1	-0.102529
Q62420	SH3G2	-0.0202027	-0.109016	-0.312028	-0.996451	-2.18762	-0.586234	-0.0815713	Endophilin-A1 OS=Mus musculus GN=Sh3gl2 PE=1 SV=2	-0.0712307
P97797-2	SHPS1	-0.162519	-0.289442	-0.604064	-1.29254	-1.21411	-0.446481	-0.118684	Isoform 2 of Tyrosine-protein phosphatase non-receptor type substrate 1 OS=Mus musculus GN=Sirpa	-0.0827359
Q8VDQ8-2	SIR2	-0.040822	-0.203128	-0.390889	-0.551653	-1.38445	-0.0782053	-0.264008	Isoform 2 of NAD-dependent protein deacetylase sirtuin-2 OS=Mus musculus GN=Sirt2	-0.0359072
Q9WTX5	SKP1	-0.0618754	-0.700366	-1.41892	-1.84384	-0.363612	-0.0904503	-0.348823	S-phase kinase-associated protein 1 OS=Mus musculus GN=Skp1 PE=1 SV=3	-0.124521
Q9DB05	SNAA	-0.0202027	-0.700841	-1.2121	-1.96782	-0.301852	-0.130165	-0.036368	Alpha-soluble NSF attachment protein OS=Mus musculus GN=Napa PE=1 SV=1	-0.133917
P28663	SNAB	-0.0304592	-0.380763	-0.788295	-1.71894	-0.45574	-0.302711	-0.0649409	Beta-soluble NSF attachment protein OS=Mus musculus GN=Napb PE=1 SV=2	-0.120134
Q9CWZ7	SNAG	-0.0100503	-0.241604	-0.590621	-1.53032	-0.733685	-0.306032	-0.0343212	Gamma-soluble NSF attachment protein OS=Mus musculus GN=Napg PE=1 SV=1	-0.109528
P60879-2	SNP25	-0.0618754	-1.13742	-2.09788	-2.73903	-0.140227	-0.0582152	-0.109845	Isoform 2 of Synaptosomal-associated protein 25 OS=Mus musculus GN=Snap25	-0.183878
Q9WV80	SNX1	0.0198026	-0.718389	-1.39813	-2.46409	-0.336255	-0.13659	-0.0942384	Sorting nexin-1 OS=Mus musculus GN=Snx1 PE=1 SV=1	-0.173404
P08228	SODC	-0.0304592	-0.228533	-0.322625	-0.977899	-1.24878	-0.307959	-0.068883	Superoxide dismutase [Cu-Zn] OS=Mus musculus GN=Sod1 PE=1 SV=2	-0.0661587
Q6P069-2	SORCN	-0.0618754	-0.514513	-1.20431	-2.11339	-0.556082	-0.151051	-0.231454	Isoform 2 of Sorcin OS=Mus musculus GN=Sri	-0.147242
P07759	SPA3K	0	-2.1628	-2.98783	-3.00934	-0.0981628	-0.13394	-0.0674815	Serine protease inhibitor A3K OS=Mus musculus GN=Serpina3k PE=1 SV=2	-0.187038
Q03734	SPA3M	0.131028	-2.07827	-2.71752	-2.89718	-0.0934731	-0.161237	-0.0997728	Serine protease inhibitor A3M OS=Mus musculus GN=Serpina3m PE=1 SV=2	-0.185876
Q60854	SPB6	-0.040822	-0.0699072	-0.403163	-1.26475	-2.25165	-0.565755	-0.0832288	Serpin B6 OS=Mus musculus GN=Serpinb6 PE=1 SV=1	-0.0915135
Q9ESJ4	SPN90	0.0582689	-0.456031	-0.991148	-1.7939	-0.381003	-0.216915	-0.248644	NCK-interacting protein with SH3 domain OS=Mus musculus GN=Nckipsd PE=2 SV=2	-0.130217
Q62261	SPTB2	0	-0.248007	-0.563839	-1.32286	-0.918868	-0.354098	-0.0437409	Spectrin beta chain, non-erythrocytic 1 OS=Mus musculus GN=Sptbn1 PE=1 SV=2	-0.0945703
P70297	STAM1	-0.040822	-0.678702	-1.08761	-1.78645	-0.411886	-0.148787	-0.115666	Signal transducing adapter molecule 1 OS=Mus musculus GN=Stam PE=2 SV=3	-0.119074
Q60864	STIP1	-0.0725707	-0.278621	-0.685242	-1.76345	-0.721751	-0.343093	-0.103914	Stress-induced-phosphoprotein 1 OS=Mus musculus GN=Stip1 PE=1 SV=1	-0.122923
Q9ER00	STX12	-0.248461	-0.478983	-1.41789	-2.16477	-1.07447	-0.289678	-0.243209	Syntaxin-12 OS=Mus musculus GN=Stx12 PE=1 SV=1	-0.143712
P61264	STX1B	0.0487902	-0.0662642	-0.231743	-0.674984	-3.6089	-1.16059	-0.103499	Syntaxin-1B OS=Mus musculus GN=Stx1b PE=1 SV=1	-0.0520506
O08599-2	STXB1	-0.0202027	-0.100996	-0.149058	-0.667627	-2.56974	-1.34641	-0.073145	Isoform 2 of Syntaxin-binding protein 1 OS=Mus musculus GN=Stxbp1	-0.0460534
Q9Z2I9	SUCB1	-0.0725707	-0.290503	-0.459938	-0.961636	-0.873672	-0.34332	-0.0949489	Succinyl-CoA ligase [ADP-forming] subunit beta, mitochondrial OS=Mus musculus GN=Sucla2 PE=1 SV=2	-0.0622372
Q8BG39	SV2B	-0.0202027	-0.324692	-0.517104	-1.19839	-0.542655	-0.554888	-0.24264	Synaptic vesicle glycoprotein 2B OS=Mus musculus GN=Sv2b PE=1 SV=1	-0.0818994
Q8BGQ7	SYAC	-0.040822	-0.637705	-1.34905	-1.35028	-0.2618	-0.0571471	-0.270454	Alanine--tRNA ligase, cytoplasmic OS=Mus musculus GN=Aars PE=1 SV=1	-0.0908473
Q8CGC7	SYEP	-0.040822	-0.503047	-0.936694	-1.88405	-0.327611	-0.11149	-0.0865715	Bifunctional glutamate/proline--tRNA ligase OS=Mus musculus GN=Eprs PE=1 SV=4	-0.129591
F6SEU4	SYGP1	-0.0304592	-0.309387	-0.591941	-1.5614	-0.517981	-0.228354	-0.0305235	Ras/Rap GTPase-activating protein SynGAP OS=Mus musculus GN=Syngap1 PE=1 SV=2	-0.108839
Q99MN1	SYK	-0.0618754	-0.399781	-1.01892	-2.05337	-0.867097	-0.265795	-0.0955005	Lysine--tRNA ligase OS=Mus musculus GN=Kars PE=1 SV=1	-0.144321
O88935-1	SYN1	-0.0100503	-0.0774587	-0.104894	-0.702778	-2.84961	-2.00673	-0.132816	Isoform Ib of Synapsin-1 OS=Mus musculus GN=Syn1	-0.049404
Q64332-2	SYN2	-0.0100503	-0.110453	-0.170645	-0.755174	-2.45747	-1.12091	-0.0281792	Isoform IIb of Synapsin-2 OS=Mus musculus GN=Syn2	-0.0529125
Q8BP47	SYNC	-0.0512933	-0.558649	-1.11987	-1.62239	-0.280078	-0.164411	-0.1823	Asparagine--tRNA ligase, cytoplasmic OS=Mus musculus GN=Nars PE=1 SV=2	-0.110139
Q8CHC4	SYNJ1	-0.0202027	-0.261333	-0.506429	-1.45707	-0.623287	-0.280042	-0.153731	Synaptojanin-1 OS=Mus musculus GN=Synj1 PE=1 SV=3	-0.102343
Q8CC35-2	SYNPO	-0.0512933	-0.343295	-0.697255	-0.939944	-0.617009	-0.472852	-0.531877	Isoform 2 of Synaptopodin OS=Mus musculus GN=Synpo	-0.0625378
Q8BGN8-2	SYNPR	-0.162519	-0.359407	-0.872067	-1.59636	-1.38958	-0.325473	-0.152232	Isoform 2 of Synaptoporin OS=Mus musculus GN=Synpr	-0.10536
Q62277	SYPH	-0.0202027	-0.169842	-0.20688	-0.826027	-1.58536	-1.08717	-0.15063	Synaptophysin OS=Mus musculus GN=Syp PE=1 SV=2	-0.0562214
P46096	SYT1	-0.0512933	-0.32012	-0.55961	-1.50499	-0.664592	-0.294447	-0.0896204	Synaptotagmin-1 OS=Mus musculus GN=Syt1 PE=1 SV=1	-0.103013
P32921-2	SYWC	0.0198026	-0.541314	-1.01835	-2.15866	-0.455018	-0.132387	-0.0803391	Isoform 2 of Tryptophan--tRNA ligase, cytoplasmic OS=Mus musculus GN=Wars	-0.152568
P37804	TAGL	0.00995033	-0.401164	-0.686515	-1.84995	-0.549589	-0.285021	-0.126541	Transgelin OS=Mus musculus GN=Tagln PE=1 SV=3	-0.130385
Q9WVA4	TAGL2	-0.0304592	-0.592106	-1.22466	-2.24516	-0.404768	-0.137691	-0.0657127	Transgelin-2 OS=Mus musculus GN=Tagln2 PE=1 SV=4	-0.156608
Q9R1Q8	TAGL3	-0.0202027	-0.4189	-0.904824	-1.87999	-0.651369	-0.224879	-0.153641	Transgelin-3 OS=Mus musculus GN=Tagln3 PE=1 SV=1	-0.132426
Q93092	TALDO	-0.235722	-0.54928	-1.15857	-1.99082	-0.32563	-0.141461	-0.0214918	Transaldolase OS=Mus musculus GN=Taldo1 PE=1 SV=2	-0.127481
P68369	TBA1A	-0.0943107	-0.12699	-0.270788	-0.789436	-1.8716	-0.613914	-0.166936	Tubulin alpha-1A chain OS=Mus musculus GN=Tuba1a PE=1 SV=1	-0.0512677
P05213	TBA1B	-0.0943107	-0.12699	-0.270788	-0.789436	-1.8716	-0.613914	-0.166936	Tubulin alpha-1B chain OS=Mus musculus GN=Tuba1b PE=1 SV=2	-0.0512677
Q7TMM9	TBB2A	-0.040822	-0.0952679	-0.202337	-0.723712	-2.56736	-0.942203	-0.14202	Tubulin beta-2A chain OS=Mus musculus GN=Tubb2a PE=1 SV=1	-0.0496481
Q9CWF2	TBB2B	-0.040822	-0.107615	-0.202337	-0.723712	-2.14372	-0.942203	-0.14202	Tubulin beta-2B chain OS=Mus musculus GN=Tubb2b PE=1 SV=1	-0.0493114
Q9ERD7	TBB3	-0.040822	-0.0584132	-0.153008	-0.711589	-5.06729	-1.13807	-0.171628	Tubulin beta-3 chain OS=Mus musculus GN=Tubb3 PE=1 SV=1	-0.0493232
Q9D6F9	TBB4A	-0.040822	-0.168184	-0.417525	-1.02493	-1.52341	-0.451545	-0.0961758	Tubulin beta-4A chain OS=Mus musculus GN=Tubb4a PE=1 SV=3	-0.0715222
P68372	TBB4B	-0.040822	-0.112481	-0.322725	-0.90994	-2.12511	-0.475789	-0.0844031	Tubulin beta-4B chain OS=Mus musculus GN=Tubb4b PE=1 SV=1	-0.063817
Q8R0A5	TCAL3	-0.0512933	-1.0814	-2.21004	-3.41066	-0.244453	-0.0412627	-0.0486982	Transcription elongation factor A protein-like 3 OS=Mus musculus GN=Tceal3 PE=2 SV=2	-0.235849
Q8CCT4	TCAL5	-0.0512933	-1.0814	-2.21004	-3.41066	-0.244453	-0.0412627	-0.0486982	Transcription elongation factor A protein-like 5 OS=Mus musculus GN=Tceal5 PE=1 SV=1	-0.235849
P11031	TCP4	-0.040822	-1.06324	-2.10389	-2.72691	-0.24971	-0.0851128	-0.0888164	Activated RNA polymerase II transcriptional coactivator p15 OS=Mus musculus GN=Sub1 PE=1 SV=3	-0.186223
P11983	TCPA	-0.0202027	-0.357195	-0.805505	-1.94999	-0.773328	-0.179346	-0.0774118	T-complex protein 1 subunit alpha OS=Mus musculus GN=Tcp1 PE=1 SV=3	-0.138296
P80314	TCPB	-0.040822	-0.317966	-0.807814	-1.63642	-0.617916	-0.206413	-0.253258	T-complex protein 1 subunit beta OS=Mus musculus GN=Cct2 PE=1 SV=4	-0.115457
P80315	TCPD	-0.0618754	-0.29086	-0.660206	-1.61279	-0.878791	-0.292208	-0.0622384	T-complex protein 1 subunit delta OS=Mus musculus GN=Cct4 PE=1 SV=3	-0.111988
P80316	TCPE	-0.0100503	-0.255773	-0.763921	-1.37425	-1.34954	-0.215684	-0.0435208	T-complex protein 1 subunit epsilon OS=Mus musculus GN=Cct5 PE=1 SV=1	-0.0993662
P80318	TCPG	-0.0725707	-0.325772	-0.800588	-1.85688	-0.679492	-0.208587	-0.0534946	T-complex protein 1 subunit gamma OS=Mus musculus GN=Cct3 PE=1 SV=1	-0.129481
P80313	TCPH	0.0295588	-0.480363	-1.08408	-2.17078	-0.420309	-0.114749	-0.118557	T-complex protein 1 subunit eta OS=Mus musculus GN=Cct7 PE=1 SV=1	-0.156242
P42932	TCPQ	-0.0512933	-0.512534	-1.20486	-2.38971	-0.532998	-0.16023	-0.0997004	T-complex protein 1 subunit theta OS=Mus musculus GN=Cct8 PE=1 SV=3	-0.167974
P80317	TCPZ	-0.235722	-0.49649	-1.15132	-2.66613	-0.613869	-0.0563719	-0.0539974	T-complex protein 1 subunit zeta OS=Mus musculus GN=Cct6a PE=1 SV=3	-0.177969
P63028	TCTP	-0.0725707	-1.02372	-1.68174	-2.43508	-0.382862	-0.15222	-0.376445	Translationally-controlled tumor protein OS=Mus musculus GN=Tpt1 PE=1 SV=1	-0.160508
Q01853	TERA	-0.0202027	-0.462504	-0.979205	-2.12768	-0.3996	-0.189071	-0.0711932	Transitional endoplasmic reticulum ATPase OS=Mus musculus GN=Vcp PE=1 SV=4	-0.149926
Q62351	TFR1	-0.0725707	-0.916708	-1.65214	-2.54724	-0.176604	-0.0971981	-0.172002	Transferrin receptor protein 1 OS=Mus musculus GN=Tfrc PE=1 SV=1	-0.171314
Q8QZT1	THIL	-0.0100503	-0.0687392	-0.315408	-0.863921	-2.61525	-0.545905	-0.133158	Acetyl-CoA acetyltransferase, mitochondrial OS=Mus musculus GN=Acat1 PE=1 SV=1	-0.063275
Q8BWT1	THIM	0.113329	-0.0303675	-0.214494	-0.71434	-5.85834	-0.897552	-0.0766575	3-ketoacyl-CoA thiolase, mitochondrial OS=Mus musculus GN=Acaa2 PE=1 SV=3	-0.0592553
P62073	TIM10	-0.139262	-0.00728435	-0.32844	-0.67983	-15.0386	-0.505081	-0.203747	Mitochondrial import inner membrane translocase subunit Tim10 OS=Mus musculus GN=Timm10 PE=1 SV=1	-0.0446332
P62075	TIM13	0.500775	-0.455407	-0.942008	-1.97899	-0.606659	-0.304263	-0.101221	Mitochondrial import inner membrane translocase subunit Tim13 OS=Mus musculus GN=Timm13 PE=1 SV=1	-0.167385
P40142	TKT	0.00995033	-0.200279	-0.600737	-1.2199	-0.868168	-0.269084	-0.0983694	Transketolase OS=Mus musculus GN=Tkt PE=1 SV=1	-0.089262
P26039	TLN1	-0.0512933	-0.751456	-1.58171	-2.03977	-0.419862	-0.0783399	-0.288218	Talin-1 OS=Mus musculus GN=Tln1 PE=1 SV=2	-0.139434
Q71LX4	TLN2	0	-0.448154	-0.849478	-1.54659	-0.520621	-0.150765	-0.0458648	Talin-2 OS=Mus musculus GN=Tln2 PE=1 SV=3	-0.107979
Q9R0Q3	TMED2	0	-0.404364	-1.11406	-2.24516	-0.51104	-0.195272	-0.0657127	Transmembrane emp24 domain-containing protein 2 OS=Mus musculus GN=Tmed2 PE=1 SV=1	-0.162384
Q9D710	TMX2	-0.0304592	-0.939642	-1.24886	-1.23177	-0.149165	-0.356477	-0.624744	Thioredoxin-related transmembrane protein 2 OS=Mus musculus GN=Tmx2 PE=2 SV=1	-0.0736483
Q8BXZ1	TMX3	0.41871	-0.473843	-1.0999	-1.44479	-0.55359	-0.228808	-0.158773	Protein disulfide-isomerase TMX3 OS=Mus musculus GN=Tmx3 PE=1 SV=2	-0.124991
Q9QZ06	TOLIP	0	-0.809413	-1.48946	-2.58236	-0.3533	-0.0827866	-0.0807713	Toll-interacting protein OS=Mus musculus GN=Tollip PE=1 SV=1	-0.179274
O88746	TOM1	-0.040822	-0.458064	-1.05129	-0.515801	-0.309394	-0.318198	-0.769505	Target of Myb protein 1 OS=Mus musculus GN=Tom1 PE=1 SV=1	-0.0323506
Q9CPQ3	TOM22	-0.301105	-0.339397	-0.73857	-1.59477	-0.8752	-0.413428	-0.0466494	Mitochondrial import receptor subunit TOM22 homolog OS=Mus musculus GN=Tomm22 PE=2 SV=3	-0.097017
Q9CZW5	TOM70	0	-0.125822	-0.447592	-1.12918	-2.50776	-0.502921	-0.0157336	Mitochondrial import receptor subunit TOM70 OS=Mus musculus GN=Tomm70a PE=1 SV=2	-0.0827595
Q9CYZ2	TPD54	-0.0725707	-0.612617	-1.58378	-2.62687	-0.556086	-0.091898	-0.0779115	Tumor protein D54 OS=Mus musculus GN=Tpd52l2 PE=1 SV=1	-0.184777
P17751	TPIS	-0.0202027	-0.607201	-1.30152	-2.57024	-0.358622	-0.088023	-0.029995	Triosephosphate isomerase OS=Mus musculus GN=Tpi1 PE=1 SV=4	-0.181096
P21107-2	TPM3	0.0295588	-0.499037	-0.93812	-1.7939	-0.873163	-0.321401	-0.248644	Isoform 2 of Tropomyosin alpha-3 chain OS=Mus musculus GN=Tpm3	-0.126996
Q921I1	TRFE	-0.0100503	-2.02567	-3.14449	-2.99308	-0.166325	-0.0409707	-0.150787	Serotransferrin OS=Mus musculus GN=Tf PE=1 SV=1	-0.190471
Q62283	TSN7	0.0198026	-0.876142	-1.44495	-2.30594	-0.260529	-0.0746724	-0.04353	Tetraspanin-7 OS=Mus musculus GN=Tspan7 PE=2 SV=2	-0.158026
Q9D3A9-2	TTYH1	-0.0202027	-0.563661	-1.11955	-2.15866	-0.537682	-0.0421057	-0.0803391	Isoform 2 of Protein tweety homolog 1 OS=Mus musculus GN=Ttyh1	-0.150696
Q8CDN6	TXNL1	0.076961	-0.944085	-1.60678	-2.71064	-0.193883	-0.183616	-0.0328331	Thioredoxin-like protein 1 OS=Mus musculus GN=Txnl1 PE=2 SV=3	-0.190195
P26369	U2AF2	-0.0512933	-0.454401	-0.96264	-0.848329	-0.51259	-0.610587	-0.486702	Splicing factor U2AF 65 kDa subunit OS=Mus musculus GN=U2af2 PE=1 SV=3	-0.0552574
Q9CZY3	UB2V1	0	-0.563423	-1.11076	-1.9508	-0.431436	-0.0709274	-0.0793943	Ubiquitin-conjugating enzyme E2 variant 1 OS=Mus musculus GN=Ube2v1 PE=1 SV=1	-0.136608
Q9D2M8	UB2V2	0.00995033	-0.329191	-0.868059	-1.59797	-1.10436	-0.0469681	-0.0769494	Ubiquitin-conjugating enzyme E2 variant 2 OS=Mus musculus GN=Ube2v2 PE=2 SV=4	-0.115672
Q02053	UBA1	-0.0202027	-0.365638	-0.765985	-1.68465	-0.656265	-0.13992	-0.0816406	Ubiquitin-like modifier-activating enzyme 1 OS=Mus musculus GN=Uba1 PE=1 SV=1	-0.11841
Q6ZPJ3	UBE2O	-0.116534	-0.810746	-1.22256	-1.26564	-0.445286	-0.465214	-0.720879	Ubiquitin-conjugating enzyme E2 O OS=Mus musculus GN=Ube2o PE=1 SV=3	-0.0746928
Q80X50-2	UBP2L	0.10436	-0.695462	-1.18525	-1.35506	-0.379443	-0.28273	-0.631633	Isoform 2 of Ubiquitin-associated protein 2-like OS=Mus musculus GN=Ubap2l	-0.0960499
P56399	UBP5	-0.0512933	-0.235723	-0.708995	-1.20867	-0.840048	-0.358864	-0.0976308	Ubiquitin carboxyl-terminal hydrolase 5 OS=Mus musculus GN=Usp5 PE=1 SV=1	-0.0851222
Q9QZM0	UBQL2	0.00995033	-1.19304	-1.78306	-2.34368	-0.153642	-0.173174	-0.328421	Ubiquilin-2 OS=Mus musculus GN=Ubqln2 PE=1 SV=2	-0.154665
Q99NB8	UBQL4	0.00995033	-1.20243	-2.18104	-3.14449	-0.141712	-0.048263	-0.0409707	Ubiquilin-4 OS=Mus musculus GN=Ubqln4 PE=1 SV=1	-0.216267
P52760	UK114	-0.0202027	-0.0957607	-0.261574	-0.743555	-3.7628	-0.959205	-0.120009	Ribonuclease UK114 OS=Mus musculus GN=Hrsp12 PE=1 SV=3	-0.052741
P70398	USP9X	-0.040822	-0.871793	-1.38683	-0.686457	-0.339835	-0.278024	-1.10855	Probable ubiquitin carboxyl-terminal hydrolase FAF-X OS=Mus musculus GN=Usp9x PE=1 SV=2	-0.0365289
Q62442-2	VAMP1	0.0392207	-0.616546	-1.208	-2.18104	-0.321971	-0.173061	-0.192067	Isoform 2 of Vesicle-associated membrane protein 1 OS=Mus musculus GN=Vamp1	-0.154927
P63044	VAMP2	-0.0304592	-0.38301	-0.918129	-1.88921	-0.215637	-0.189097	-0.110406	Vesicle-associated membrane protein 2 OS=Mus musculus GN=Vamp2 PE=1 SV=2	-0.133637
Q9WV55	VAPA	-0.127833	-0.388411	-0.943943	-2.28951	-0.682579	-0.250211	-0.106144	Vesicle-associated membrane protein-associated protein A OS=Mus musculus GN=Vapa PE=1 SV=2	-0.157525
Q9QY76	VAPB	-0.0512933	-0.186257	-0.647433	-1.35428	-1.02978	-0.552481	-0.365568	Vesicle-associated membrane protein-associated protein B OS=Mus musculus GN=Vapb PE=2 SV=3	-0.0965014
Q62465	VAT1	-0.0304592	-0.186924	-0.477242	-1.09104	-1.06063	-0.439926	-0.0768266	Synaptic vesicle membrane protein VAT-1 homolog OS=Mus musculus GN=Vat1 PE=1 SV=3	-0.0769276
P50516	VATA	-0.0202027	-0.247559	-0.547415	-1.43134	-0.772973	-0.287391	-0.0794285	V-type proton ATPase catalytic subunit A OS=Mus musculus GN=Atp6v1a PE=1 SV=2	-0.10122
P62814	VATB2	0	-0.0286282	-0.282305	-1.07329	-7.60374	-0.547564	-0.106214	V-type proton ATPase subunit B, brain isoform OS=Mus musculus GN=Atp6v1b2 PE=1 SV=1	-0.0798432
Q9Z1G3	VATC1	-0.127833	-0.293866	-0.629814	-1.50557	-0.739561	-0.237071	-0.0934497	V-type proton ATPase subunit C 1 OS=Mus musculus GN=Atp6v1c1 PE=1 SV=4	-0.100234
P57746	VATD	-0.0304592	-0.326737	-0.840243	-1.66361	-0.873932	-0.220304	-0.0564016	V-type proton ATPase subunit D OS=Mus musculus GN=Atp6v1d PE=1 SV=1	-0.118056
P50518	VATE1	0	-0.124756	-0.505544	-1.34859	-1.94219	-0.437907	-0.0504244	V-type proton ATPase subunit E 1 OS=Mus musculus GN=Atp6v1e1 PE=1 SV=2	-0.099273
Q9D1K2	VATF	-0.0100503	-0.250504	-0.56698	-1.63412	-0.54282	-0.399623	-0.0935593	V-type proton ATPase subunit F OS=Mus musculus GN=Atp6v1f PE=1 SV=2	-0.116619
Q9WTT4	VATG2	-0.0618754	-0.39394	-0.779598	-1.77311	-0.511522	-0.227019	-0.0332184	V-type proton ATPase subunit G 2 OS=Mus musculus GN=Atp6v1g2 PE=2 SV=1	-0.121922
P20152	VIME	-0.0202027	-0.158036	-0.673775	-1.36548	-1.69033	-0.211812	-0.0952155	Vimentin OS=Mus musculus GN=Vim PE=1 SV=3	-0.10002
Q64727	VINC	0.00995033	-0.27284	-0.630214	-1.53108	-0.815653	-0.245422	-0.046638	Vinculin OS=Mus musculus GN=Vcl PE=1 SV=4	-0.110182
P62761	VISL1	0	-0.74894	-1.40474	-2.54724	-0.351295	-0.0869407	-0.100537	Visinin-like protein 1 OS=Mus musculus GN=Vsnl1 PE=1 SV=2	-0.177599
P40336-2	VP26A	-0.0304592	-0.488446	-0.869735	-1.86253	-0.367904	-0.197881	-0.0884633	Isoform 2 of Vacuolar protein sorting-associated protein 26A OS=Mus musculus GN=Vps26a	-0.128381
Q8C0E2	VP26B	-0.0100503	-0.33849	-0.823747	-2.07489	-0.724975	-0.110704	-0.0771026	Vacuolar protein sorting-associated protein 26B OS=Mus musculus GN=Vps26b PE=1 SV=1	-0.14861
Q9Z1G4-2	VPP1	-0.0202027	-0.16748	-0.39944	-1.00777	-1.52312	-0.408574	-0.115972	Isoform A1-I of V-type proton ATPase 116 kDa subunit a isoform 1 OS=Mus musculus GN=Atp6v0a1	-0.071254
Q9ERK4	XPO2	-0.040822	-0.400259	-1.08838	-2.21616	-0.97394	-0.217845	-0.197714	Exportin-2 OS=Mus musculus GN=Cse1l PE=2 SV=1	-0.157927
P39447	ZO1	0.165514	-0.589087	-1.61775	-1.9945	-0.169328	-0.165103	-0.431777	Tight junction protein ZO-1 OS=Mus musculus GN=Tjp1 PE=1 SV=2	-0.152723

### Sheet: TableS2
Locus_Protein	Gene	Day0	Day3.average	Day7.average	day14.average	Day3.rsd	Day7.rsd	Day14.rsd	Description_Protein	Slopes
P07901	HS90A	0	-0.985587	-2.44721	-3.41066	-0.170438	-0.307619	-0.0486982	Heat shock protein HSP 90-alpha OS=Mus musculus GN=Hsp90aa1 PE=1 SV=4	-0.243416
P58252	EF2	-0.0833816	-1.65214	-2.76203	-3.64171	-0.0971981	-0.253016	-0.0642817	Elongation factor 2 OS=Mus musculus GN=Eef2 PE=1 SV=2	-0.240355
Q91Y97	ALDOB	-0.0100503	-1.44176	-3.00934	-3.41066	-0.14283	-0.20893	-0.0486982	Fructose-bisphosphate aldolase B OS=Mus musculus GN=Aldob PE=1 SV=3	-0.235537
O55143-2	AT2A2	0.00995033	-1.5554	-2.70391	-3.47144	-0.179918	-0.363048	-0.132266	Isoform 2 of Sarcoplasmic/endoplasmic reticulum calcium ATPase 2 OS=Mus musculus GN=Atp2a2	-0.235172
P15105	GLNA	-0.0512933	-0.977924	-2.4084	-3.31477	-0.288699	-0.135264	-0.050107	Glutamine synthetase OS=Mus musculus GN=Glul PE=1 SV=6	-0.2335
Q9D8W5	PSD12	-0.150823	-1.05128	-2.33329	-3.41066	-0.231126	-0.257127	-0.0486982	26S proteasome non-ATPase regulatory subunit 12 OS=Mus musculus GN=Psmd12 PE=1 SV=4	-0.232362
P25688	URIC	0.0676586	-0.83856	-2.48647	-3.08372	-0.269053	-0.227746	-0.0759133	Uricase OS=Mus musculus GN=Uox PE=1 SV=2	-0.227696
Q791V5	MTCH2	-0.371064	-1.05715	-2.03228	-3.50656	-0.138806	-0.355805	-1.55108e-16	Mitochondrial carrier homolog 2 OS=Mus musculus GN=Mtch2 PE=1 SV=1	-0.224426
P22599	A1AT2	0	-2.61137	-3.37554	-3.64171	-0.134011	-0.323062	-0.0642817	Alpha-1-antitrypsin 1-2 OS=Mus musculus GN=Serpina1b PE=1 SV=2	-0.22432
P50172	DHI1	-0.127833	-1.77695	-2.59175	-3.50656	-0.211435	-0.255989	-1.55108e-16	Corticosteroid 11-beta-dehydrogenase isozyme 1 OS=Mus musculus GN=Hsd11b1 PE=1 SV=3	-0.223149
Q9D023	MPC2	-0.0833816	-1.7595	-2.97757	-3.41066	-0.0819803	-0.290219	-0.0486982	Mitochondrial pyruvate carrier 2 OS=Mus musculus GN=Mpc2 PE=1 SV=1	-0.222583
O70435	PSA3	-0.105361	-0.829702	-2.12375	-3.17961	-0.0699388	-0.190434	-0.109522	Proteasome subunit alpha type-3 OS=Mus musculus GN=Psma3 PE=1 SV=3	-0.222176
Q9CPU0	LGUL	-0.0202027	-0.720507	-2.008	-3.08372	-0.043792	-0.171893	-0.1635	Lactoylglutathione lyase OS=Mus musculus GN=Glo1 PE=1 SV=3	-0.221773
P62962	PROF1	-0.0833816	-1.56162	-2.47286	-3.37554	-0.140978	-0.222904	-0.141552	Profilin-1 OS=Mus musculus GN=Pfn1 PE=1 SV=2	-0.220837
P07758	A1AT1	-0.0725707	-2.71752	-3.68097	-3.64171	-0.0611195	-0.287641	-0.0642817	Alpha-1-antitrypsin 1-1 OS=Mus musculus GN=Serpina1a PE=1 SV=4	-0.220243
Q71RI9-2	KAT3	0.0198026	-1.03069	-1.85409	-3.16601	-0.157597	-0.374387	-0.0931537	Isoform 2 of Kynurenine--oxoglutarate transaminase 3 OS=Mus musculus GN=Ccbl2	-0.220081
Q00897	A1AT4	-0.0100503	-2.51547	-2.46193	-3.64171	-0.120533	-0.722254	-0.0642817	Alpha-1-antitrypsin 1-4 OS=Mus musculus GN=Serpina1d PE=2 SV=1	-0.218081
Q9WVD5	ORNT1	-0.139262	-1.12997	-2.21513	-3.24039	-0.219193	-0.3203	-0.0790311	Mitochondrial ornithine transporter 1 OS=Mus musculus GN=Slc25a15 PE=1 SV=1	-0.217389
Q8JZZ0	UD3A2	-0.0833816	-1.90704	-2.52056	-3.44992	-0.158699	-0.189552	-0.115999	UDP-glucuronosyltransferase 3A2 OS=Mus musculus GN=Ugt3a2 PE=2 SV=2	-0.217259
Q99MZ7	PECR	0.0487902	-0.725259	-1.99769	-2.95796	-0.626726	-0.299752	-0.0952394	Peroxisomal trans-2-enoyl-CoA reductase OS=Mus musculus GN=Pecr PE=1 SV=1	-0.216166
P97371	PSME1	-0.0618754	-0.976704	-2.22555	-3.08372	-0.0311188	-0.103692	-0.0759133	Proteasome activator complex subunit 1 OS=Mus musculus GN=Psme1 PE=2 SV=2	-0.21449
P50247	SAHH	0	-0.850776	-2.008	-3.00934	-0.166553	-0.171893	-0.0674815	Adenosylhomocysteinase OS=Mus musculus GN=Ahcy PE=1 SV=3	-0.213913
P24549	AL1A1	-0.0202027	-1.12555	-2.4084	-3.07011	-0.1251	-0.135264	-0.0419633	Retinal dehydrogenase 1 OS=Mus musculus GN=Aldh1a1 PE=1 SV=5	-0.213377
Q99J08	S14L2	0.0198026	-1.10022	-2.20928	-3.05385	-0.166987	-0.260545	-0.139702	SEC14-like protein 2 OS=Mus musculus GN=Sec14l2 PE=1 SV=1	-0.213257
P19157	GSTP1	0.0198026	-0.456272	-1.87561	-2.85267	-0.655771	-0.19914	-0.122074	Glutathione S-transferase P 1 OS=Mus musculus GN=Gstp1 PE=1 SV=2	-0.213154
O35490	BHMT1	0.113329	-0.896239	-1.87999	-2.93496	-0.362191	-0.153641	-0.0358654	Betaine--homocysteine S-methyltransferase 1 OS=Mus musculus GN=Bhmt PE=1 SV=1	-0.212281
P48036	ANXA5	-0.0304592	-0.967973	-1.94312	-3.04446	-0.284994	-0.374613	-0.131448	Annexin A5 OS=Mus musculus GN=Anxa5 PE=1 SV=1	-0.211019
O35945	AL1A7	-0.0512933	-1.19542	-2.55568	-3.05385	-0.165055	-0.17467	-0.139702	Aldehyde dehydrogenase, cytosolic 1 OS=Mus musculus GN=Aldh1a7 PE=2 SV=1	-0.209932
P20029	GRP78	-0.0725707	-1.10075	-2.15866	-3.08372	-0.278644	-0.243946	-0.0759133	78 kDa glucose-regulated protein OS=Mus musculus GN=Hspa5 PE=1 SV=3	-0.209916
P99024	TBB5	-0.174353	-1.34002	-2.37283	-3.21888	-0.171907	-0.193505	0	Tubulin beta-5 chain OS=Mus musculus GN=Tubb5 PE=1 SV=1	-0.209615
Q8VEM8	MPCP	0	-1.00072	-2.06888	-2.99573	-0.214336	-0.298556	0	Phosphate carrier protein, mitochondrial OS=Mus musculus GN=Slc25a3 PE=1 SV=1	-0.209387
P48771	CX7A2	0.0198026	-0.856229	-1.80751	-2.95796	-0.22813	-0.180369	-0.0952394	Cytochrome c oxidase subunit 7A2, mitochondrial OS=Mus musculus GN=Cox7a2 PE=1 SV=2	-0.209284
P38647	GRP75	0.00995033	-1.20431	-2.008	-3.07011	-0.151051	-0.214318	-0.0419633	Stress-70 protein, mitochondrial OS=Mus musculus GN=Hspa9 PE=1 SV=3	-0.209234
P34914	HYES	0	-1.34248	-2.4566	-3.07011	-0.187733	-0.199713	-0.0419633	Bifunctional epoxide hydrolase 2 OS=Mus musculus GN=Ephx2 PE=1 SV=2	-0.209001
Q9QXD6	F16P1	0.0953102	-0.662105	-1.87672	-2.81341	-0.108706	-0.18904	-1.93323e-16	Fructose-1,6-bisphosphatase 1 OS=Mus musculus GN=Fbp1 PE=1 SV=3	-0.208814
P62737	ACTA	-0.127833	-0.88642	-1.78815	-3.07011	-0.203294	-0.26953	-0.0419633	Actin, aortic smooth muscle OS=Mus musculus GN=Acta2 PE=1 SV=1	-0.208389
P68134	ACTS	-0.127833	-0.88642	-1.78815	-3.07011	-0.203294	-0.26953	-0.0419633	Actin, alpha skeletal muscle OS=Mus musculus GN=Acta1 PE=1 SV=1	-0.208389
P17742	PPIA	-0.0833816	-1.06194	-2.02786	-3.07011	-0.082074	-0.163105	-0.0419633	Peptidyl-prolyl cis-trans isomerase A OS=Mus musculus GN=Ppia PE=1 SV=2	-0.208206
Q922F4	TBB6	-0.18633	-1.42204	-2.39582	-3.21888	-0.112159	-0.176882	0	Tubulin beta-6 chain OS=Mus musculus GN=Tubb6 PE=1 SV=1	-0.206934
Q9DCG6	PBLD1	0.00995033	-0.936307	-2.02509	-2.93496	-0.10578	-0.155819	-0.0358654	Phenazine biosynthesis-like domain-containing protein 1 OS=Mus musculus GN=Pbld1 PE=2 SV=2	-0.206869
P42932	TCPQ	-0.0512933	-1.37573	-2.76203	-3.04446	-0.156467	-0.380272	-0.384052	T-complex protein 1 subunit theta OS=Mus musculus GN=Cct8 PE=1 SV=3	-0.206207
P99029-2	PRDX5	-0.0512933	-0.849836	-1.96709	-2.94169	-0.427483	-0.198947	-0.166295	Isoform Cytoplasmic+peroxisomal of Peroxiredoxin-5, mitochondrial OS=Mus musculus GN=Prdx5	-0.205849
Q64442	DHSO	-0.0100503	-0.826481	-2.11415	-2.87418	-0.156573	-0.117521	-0.0366237	Sorbitol dehydrogenase OS=Mus musculus GN=Sord PE=1 SV=3	-0.205163
Q9DCD0	6PGD	0.0198026	-0.899433	-2.13124	-2.85267	-0.292127	-0.205271	-0.122074	6-phosphogluconate dehydrogenase, decarboxylating OS=Mus musculus GN=Pgd PE=1 SV=3	-0.203392
O09061	PSB1	-0.040822	-0.800548	-1.88234	-2.87418	-0.0984975	-0.153564	-0.0366237	Proteasome subunit beta type-1 OS=Mus musculus GN=Psmb1 PE=1 SV=1	-0.202084
P63017	HSP7C	-0.0202027	-1.72773	-2.80729	-3.07011	-0.113031	-0.189319	-0.0419633	Heat shock cognate 71 kDa protein OS=Mus musculus GN=Hspa8 PE=1 SV=1	-0.20058
P24369	PPIB	0.076961	-1.06971	-1.81207	-2.87418	-0.419778	-0.284783	-0.0366237	Peptidyl-prolyl cis-trans isomerase B OS=Mus musculus GN=Ppib PE=1 SV=2	-0.200529
Q8CIM7	CP2DQ	0.0198026	-2.42483	-2.6824	-3.31477	-0.0933943	-0.178129	-0.050107	Cytochrome P450 2D26 OS=Mus musculus GN=Cyp2d26 PE=2 SV=1	-0.200408
P41216	ACSL1	-0.116534	-1.37631	-2.28191	-3.07011	-0.0717383	-0.361838	-0.0419633	Long-chain-fatty-acid--CoA ligase 1 OS=Mus musculus GN=Acsl1 PE=1 SV=2	-0.200133
P19783	COX41	0.00995033	-0.9155	-1.65889	-2.87418	-0.287099	-0.33113	-0.0366237	Cytochrome c oxidase subunit 4 isoform 1, mitochondrial OS=Mus musculus GN=Cox4i1 PE=1 SV=2	-0.199687
Q64105	SPRE	-0.150823	-0.821165	-1.85228	-2.93496	-0.311223	-0.257825	-0.0358654	Sepiapterin reductase OS=Mus musculus GN=Spr PE=1 SV=1	-0.199668
P35700	PRDX1	0.165514	-1.27021	-2.41441	-2.79539	-0.201327	-0.211365	-0.402718	Peroxiredoxin-1 OS=Mus musculus GN=Prdx1 PE=1 SV=1	-0.199636
Q99JY9	ARP3	-0.040822	-0.819185	-1.66341	-2.87418	-0.346923	-0.463809	-0.145748	Actin-related protein 3 OS=Mus musculus GN=Actr3 PE=1 SV=3	-0.199585
Q8R0Y6	AL1L1	0.0392207	-0.987781	-2.14592	-2.81341	-0.245105	-0.222662	-1.93323e-16	Cytosolic 10-formyltetrahydrofolate dehydrogenase OS=Mus musculus GN=Aldh1l1 PE=1 SV=1	-0.19932
Q6ZQ38	CAND1	-0.0725707	-1.12273	-2.39406	-2.91345	-0.234922	-0.282854	-0.181579	Cullin-associated NEDD8-dissociated protein 1 OS=Mus musculus GN=Cand1 PE=2 SV=2	-0.199073
Q63886	UD11	-0.0202027	-1.41302	-2.256	-2.99573	-0.198412	-0.338695	0	UDP-glucuronosyltransferase 1-1 OS=Mus musculus GN=Ugt1a1 PE=2 SV=2	-0.198742
Q62452	UD19	0.00995033	-1.37966	-1.96538	-2.99573	-0.173274	-0.256319	0	UDP-glucuronosyltransferase 1-9 OS=Mus musculus GN=Ugt1a9 PE=1 SV=3	-0.198654
P57780	ACTN4	-0.0618754	-1.4667	-2.0192	-3.07011	-0.187423	-0.055986	-0.0419633	Alpha-actinin-4 OS=Mus musculus GN=Actn4 PE=1 SV=1	-0.198261
P33267	CP2F2	-0.18633	-2.73903	-3.08372	-3.50656	-0.109845	-0.1635	-1.55108e-16	Cytochrome P450 2F2 OS=Mus musculus GN=Cyp2f2 PE=2 SV=1	-0.198192
Q9D819	IPYR	-0.0202027	-0.799068	-1.71894	-2.8228	-0.26433	-0.272608	-0.0596686	Inorganic pyrophosphatase OS=Mus musculus GN=Ppa1 PE=1 SV=1	-0.198027
P13707	GPDA	0	-0.912201	-1.92331	-2.8228	-0.318633	-0.233604	-0.0596686	Glycerol-3-phosphate dehydrogenase [NAD(+)], cytoplasmic OS=Mus musculus GN=Gpd1 PE=1 SV=3	-0.197901
P17563	SBP1	0.076961	-0.872067	-2.05337	-2.72691	-0.378006	-0.0955005	-0.0888164	Selenium-binding protein 1 OS=Mus musculus GN=Selenbp1 PE=1 SV=2	-0.197402
P00329	ADH1	-0.198451	-1.03772	-1.93372	-3.00934	-0.139307	-0.305129	-0.0674815	Alcohol dehydrogenase 1 OS=Mus musculus GN=Adh1 PE=1 SV=2	-0.197314
Q8BH00	AL8A1	0.0861777	-0.943756	-2.07154	-2.73903	-0.188629	-0.193185	-0.109845	Aldehyde dehydrogenase family 8 member A1 OS=Mus musculus GN=Aldh8a1 PE=1 SV=1	-0.196996
Q91WS0	CISD1	-0.0512933	-0.800875	-1.75175	-2.8228	-0.277436	-0.341302	-0.0596686	CDGSH iron-sulfur domain-containing protein 1 OS=Mus musculus GN=Cisd1 PE=1 SV=1	-0.19658
Q60759	GCDH	-0.0100503	-1.13382	-1.98511	-2.87418	-0.240856	-0.253986	-0.0366237	Glutaryl-CoA dehydrogenase, mitochondrial OS=Mus musculus GN=Gcdh PE=1 SV=2	-0.195608
Q8VC12	HUTU	-0.040822	-1.10631	-2.07489	-2.87418	-0.136387	-0.235425	-0.0366237	Urocanate hydratase OS=Mus musculus GN=Uroc1 PE=1 SV=2	-0.195496
Q91X52	DCXR	-0.0943107	-0.844176	-2.0192	-2.8228	-0.180939	-0.145828	-0.0596686	L-xylulose reductase OS=Mus musculus GN=Dcxr PE=2 SV=2	-0.195484
Q7TMM9	TBB2A	-0.139262	-1.37018	-2.35131	-3.00934	-0.125776	-0.209611	-0.0674815	Tubulin beta-2A chain OS=Mus musculus GN=Tubb2a PE=1 SV=1	-0.195272
Q8VCR7	ABHEB	0.0676586	-0.689603	-1.78447	-2.66613	-0.31626	-0.248239	-0.0539974	Alpha/beta hydrolase domain-containing protein 14B OS=Mus musculus GN=Abhd14b PE=2 SV=1	-0.195006
P68372	TBB4B	-0.105361	-1.31101	-2.31619	-2.95796	-0.153389	-0.211794	-0.0952394	Tubulin beta-4B chain OS=Mus musculus GN=Tubb4b PE=1 SV=1	-0.194679
P08113	ENPL	-0.0304592	-1.00334	-2.09788	-2.81341	-0.318457	-0.234404	-1.93323e-16	Endoplasmin OS=Mus musculus GN=Hsp90b1 PE=1 SV=2	-0.194658
P54869	HMCS2	0.0198026	-1.70617	-2.42821	-2.99573	-0.101266	-0.164808	0	Hydroxymethylglutaryl-CoA synthase, mitochondrial OS=Mus musculus GN=Hmgcs2 PE=1 SV=2	-0.194494
P50431	GLYC	-0.040822	-0.916927	-2.16083	-2.77829	-0.0478451	-0.157749	-0.0852905	Serine hydroxymethyltransferase, cytosolic OS=Mus musculus GN=Shmt1 PE=1 SV=3	-0.194468
P48758	CBR1	-0.0304592	-1.31554	-2.19643	-2.91345	-0.175669	-0.3664	-0.357707	Carbonyl reductase [NADPH] 1 OS=Mus musculus GN=Cbr1 PE=1 SV=3	-0.194315
P63001	RAC1	0.0676586	-1.28311	-2.29993	-2.81341	-0.245059	-0.128278	-0.144119	Ras-related C3 botulinum toxin substrate 1 OS=Mus musculus GN=Rac1 PE=1 SV=1	-0.194217
P10649	GSTM1	-0.0618754	-1.03423	-1.83635	-2.87418	-0.0962174	-0.271957	-0.0366237	Glutathione S-transferase Mu 1 OS=Mus musculus GN=Gstm1 PE=1 SV=2	-0.194144
Q8VDK1-2	NIT1	-0.0725707	-0.844335	-1.811	-2.81341	-0.25283	-0.240924	-1.93323e-16	Isoform 2 of Nitrilase homolog 1 OS=Mus musculus GN=Nit1	-0.19409
Q8VC30	DHAK	-0.0100503	-1.24793	-2.43508	-2.83906	-0.139728	-0.176939	-0.1683	Bifunctional ATP-dependent dihydroxyacetone kinase/FAD-AMP lyase (cyclizing) OS=Mus musculus GN=Dak PE=2 SV=1	-0.194032
P06151	LDHA	-0.0202027	-0.700186	-1.59477	-2.73903	-0.286266	-0.406339	-0.109845	L-lactate dehydrogenase A chain OS=Mus musculus GN=Ldha PE=1 SV=3	-0.193502
Q9CR98	F136A	-0.0512933	-0.997512	-1.58483	-2.87418	-0.193724	-0.340881	-0.0366237	Protein FAM136A OS=Mus musculus GN=Fam136a PE=2 SV=1	-0.193436
Q61233	PLSL	-0.127833	-1.02972	-2.13566	-2.87418	-0.217913	-0.42049	-0.145748	Plastin-2 OS=Mus musculus GN=Lcp1 PE=1 SV=4	-0.193391
Q9QXD1	ACOX2	-0.040822	-1.48056	-2.27417	-2.95796	-0.234169	-0.050945	-0.0952394	Peroxisomal acyl-coenzyme A oxidase 2 OS=Mus musculus GN=Acox2 PE=1 SV=2	-0.193193
P17182	ENOA	0	-0.729419	-1.69226	-2.71064	-0.11609	-0.177677	-0.0328331	Alpha-enolase OS=Mus musculus GN=Eno1 PE=1 SV=3	-0.192629
P19096	FAS	0.00995033	-1.42024	-2.66613	-2.83906	-0.17123	-0.206043	-0.0955796	Fatty acid synthase OS=Mus musculus GN=Fasn PE=1 SV=2	-0.192524
Q91X77-2	CY250	-0.116534	-2.77829	-2.91345	-3.41066	-0.0852905	-0.121445	-0.0486982	Isoform 2 of Cytochrome P450 2C50 OS=Mus musculus GN=Cyp2c50	-0.192406
P16858	G3P	0.131028	-0.5303	-1.69386	-2.53098	-0.302136	-0.126627	-0.0496802	Glyceraldehyde-3-phosphate dehydrogenase OS=Mus musculus GN=Gapdh PE=1 SV=2	-0.192154
B2RQC6-2	PYR1	-0.150823	-0.929866	-1.64179	-2.89718	-0.215448	-0.312884	-0.0997728	Isoform 2 of CAD protein OS=Mus musculus GN=Cad	-0.192043
O35215	DOPD	-0.116534	-0.667385	-1.64604	-2.77142	-0.0613295	-0.269608	-0.0700949	D-dopachrome decarboxylase OS=Mus musculus GN=Ddt PE=1 SV=3	-0.191964
Q8CAY6	THIC	0.122218	-0.755321	-1.63565	-2.62162	-0.195975	-0.214057	-0.0633552	Acetyl-CoA acetyltransferase, cytosolic OS=Mus musculus GN=Acat2 PE=1 SV=2	-0.1916
Q91X91	NADC	0.076961	-0.672561	-1.47517	-2.64314	-0.401282	-0.215606	-0.189692	Nicotinate-nucleotide pyrophosphorylase [carboxylating] OS=Mus musculus GN=Qprt PE=2 SV=1	-0.191494
O88844	IDHC	-0.040822	-0.755174	-1.87561	-2.71064	-0.0281792	-0.233594	-0.0328331	Isocitrate dehydrogenase [NADP] cytoplasmic OS=Mus musculus GN=Idh1 PE=1 SV=2	-0.191366
Q64458	CP2CT	-0.0618754	-2.68765	-2.94857	-3.31477	-0.109732	-0.158786	-0.050107	Cytochrome P450 2C29 OS=Mus musculus GN=Cyp2c29 PE=1 SV=2	-0.191205
Q9CR21	ACPM	-0.0943107	-0.976	-1.75931	-2.83906	-0.163313	-0.327185	-0.1683	Acyl carrier protein, mitochondrial OS=Mus musculus GN=Ndufab1 PE=1 SV=1	-0.190709
P35486	ODPA	0.00995033	-1.10841	-1.9945	-2.77829	-0.15747	-0.193847	-0.165265	Pyruvate dehydrogenase E1 component subunit alpha, somatic form, mitochondrial OS=Mus musculus GN=Pdha1 PE=1 SV=1	-0.190503
P50285	FMO1	-0.0202027	-1.60088	-1.8986	-2.99573	-0.166601	-0.0351722	0	Dimethylaniline monooxygenase [N-oxide-forming] 1 OS=Mus musculus GN=Fmo1 PE=1 SV=1	-0.190369
Q91VS7	MGST1	0	-0.984991	-1.99769	-2.73291	-0.229141	-0.275588	-0.166568	Microsomal glutathione S-transferase 1 OS=Mus musculus GN=Mgst1 PE=1 SV=3	-0.190055
Q8BMS1	ECHA	-0.0202027	-1.37425	-2.12026	-2.87418	-0.153089	-0.284476	-0.0366237	Trifunctional enzyme subunit alpha, mitochondrial OS=Mus musculus GN=Hadha PE=1 SV=1	-0.189725
P11499	HS90B	-0.0100503	-1.46282	-1.78645	-2.93496	-0.102658	-0.115666	-0.0358654	Heat shock protein HSP 90-beta OS=Mus musculus GN=Hsp90ab1 PE=1 SV=3	-0.189249
P16460	ASSY	-0.0512933	-1.12611	-1.96273	-2.81341	-0.199493	-0.227703	-1.93323e-16	Argininosuccinate synthase OS=Mus musculus GN=Ass1 PE=1 SV=1	-0.188945
Q91YI0	ARLY	-0.0304592	-1.04768	-1.85228	-2.77829	-0.261261	-0.361567	-0.165265	Argininosuccinate lyase OS=Mus musculus GN=Asl PE=1 SV=1	-0.188662
P60710	ACTB	0.0861777	-0.62518	-1.45163	-2.58236	-0.335615	-0.374689	-0.0807713	Actin, cytoplasmic 1 OS=Mus musculus GN=Actb PE=1 SV=1	-0.188655
P63260	ACTG	0.0861777	-0.62518	-1.45163	-2.58236	-0.335615	-0.374689	-0.0807713	Actin, cytoplasmic 2 OS=Mus musculus GN=Actg1 PE=1 SV=1	-0.188655
Q64435	UD16	-0.0202027	-1.3542	-2.15866	-2.83906	-0.17688	-0.271454	-0.0955796	UDP-glucuronosyltransferase 1-6 OS=Mus musculus GN=Ugt1a6 PE=1 SV=1	-0.188067
Q9JII6	AK1A1	0.076961	-0.613244	-1.53359	-2.54724	-0.270535	-0.204654	-0.100537	Alcohol dehydrogenase [NADP(+)] OS=Mus musculus GN=Akr1a1 PE=1 SV=3	-0.186669
P05064	ALDOA	0.0198026	-1.94041	-2.15436	-3.00934	-0.126514	-0.152937	-0.163011	Fructose-bisphosphate aldolase A OS=Mus musculus GN=Aldoa PE=1 SV=2	-0.186606
Q62264	THRSP	0.0198026	-2.25774	-2.49586	-3.08372	-0.109249	-0.0722012	-0.237249	Thyroid hormone-inducible hepatic protein OS=Mus musculus GN=Thrsp PE=1 SV=1	-0.186466
Q8VC28	AK1CD	-0.0202027	-1.0235	-2.02206	-2.70391	-0.0732281	-0.340361	-0.132887	Aldo-keto reductase family 1 member C13 OS=Mus musculus GN=Akr1c13 PE=1 SV=2	-0.186015
Q9D0F9	PGM1	0	-0.708995	-1.66756	-2.61475	-0.302093	-0.275053	-0.0294844	Phosphoglucomutase-1 OS=Mus musculus GN=Pgm1 PE=1 SV=4	-0.185987
Q9DBT9	M2GD	0.0295588	-0.660312	-1.59636	-2.58236	-0.212452	-0.152232	-0.0807713	Dimethylglycine dehydrogenase, mitochondrial OS=Mus musculus GN=Dmgdh PE=1 SV=1	-0.185924
O70475	UGDH	-0.210721	-1.45407	-2.13809	-2.97757	-0.199436	-0.110668	-0.229189	UDP-glucose 6-dehydrogenase OS=Mus musculus GN=Ugdh PE=1 SV=1	-0.184837
Q9CX56	PSMD8	-0.116534	-1.45961	-2.07489	-2.91345	-0.208967	-0.0771026	-0.181579	26S proteasome non-ATPase regulatory subunit 8 OS=Mus musculus GN=Psmd8 PE=1 SV=2	-0.184586
P70296	PEBP1	0.139762	-0.616975	-1.65586	-2.4566	-0.0785311	-0.219476	-0.0745938	Phosphatidylethanolamine-binding protein 1 OS=Mus musculus GN=Pebp1 PE=1 SV=3	-0.184512
Q9DBJ1	PGAM1	0.207014	-0.581684	-1.42712	-2.41958	-0.261113	-0.201583	-0.0759882	Phosphoglycerate mutase 1 OS=Mus musculus GN=Pgam1 PE=1 SV=3	-0.184371
Q8R164	BPHL	-0.162519	-0.842861	-1.67973	-2.76203	-0.168146	-0.308566	-0.0322223	Valacyclovir hydrolase OS=Mus musculus GN=Bphl PE=1 SV=1	-0.184293
Q91Z53	GRHPR	0.0953102	-0.312207	-1.3296	-2.41209	-0.575817	-0.300985	-0.0462792	Glyoxylate reductase/hydroxypyruvate reductase OS=Mus musculus GN=Grhpr PE=1 SV=1	-0.184196
Q9WVL0	MAAI	0.113329	-0.656803	-1.57691	-2.49586	-0.38812	-0.339528	-0.0722012	Maleylacetoacetate isomerase OS=Mus musculus GN=Gstz1 PE=1 SV=1	-0.184121
Q8QZR5	ALAT1	0.173953	-1.17192	-2.15866	-2.57024	-0.216616	-0.243946	-0.029995	Alanine aminotransferase 1 OS=Mus musculus GN=Gpt PE=2 SV=3	-0.184077
Q921I1	TRFE	-0.0618754	-2.26481	-2.80729	-3.07011	-0.124388	-0.189319	-0.0419633	Serotransferrin OS=Mus musculus GN=Tf PE=1 SV=1	-0.183659
P51881	ADT2	-0.0304592	-0.861296	-1.61736	-2.66613	-0.355797	-0.294971	-0.0539974	ADP/ATP translocase 2 OS=Mus musculus GN=Slc25a5 PE=1 SV=3	-0.183453
Q9CPY7-2	AMPL	-0.0100503	-0.869504	-1.82422	-2.62687	-0.195375	-0.212151	-0.0779115	Isoform 2 of Cytosol aminopeptidase OS=Mus musculus GN=Lap3	-0.183367
P06745	G6PI	-0.0833816	-0.869206	-1.79245	-2.6824	-0.0823346	-0.135844	-0.101162	Glucose-6-phosphate isomerase OS=Mus musculus GN=Gpi PE=1 SV=4	-0.183125
P35492	HUTH	0	-1.14217	-1.86432	-2.71064	-0.340895	-0.383636	-0.0328331	Histidine ammonia-lyase OS=Mus musculus GN=Hal PE=1 SV=1	-0.182936
Q9Z2Z6	MCAT	-0.0304592	-0.620584	-1.88691	-2.52703	-0.668302	-0.341293	-0.26127	Mitochondrial carnitine/acylcarnitine carrier protein OS=Mus musculus GN=Slc25a20 PE=1 SV=1	-0.182352
P20852	CP2A5	-0.0618754	-3.24039	-2.8458	-3.41066	-0.0790311	-0.113534	-0.0486982	Cytochrome P450 2A5 OS=Mus musculus GN=Cyp2a5 PE=2 SV=1	-0.18217
Q01853	TERA	-0.0304592	-1.4647	-2.19043	-2.80129	-0.116677	-0.243707	-0.13128	Transitional endoplasmic reticulum ATPase OS=Mus musculus GN=Vcp PE=1 SV=4	-0.182035
P00688	AMYP	-0.0725707	-2.56875	-2.40932	-3.21888	-0.145404	-0.14525	0	Pancreatic alpha-amylase OS=Mus musculus GN=Amy2 PE=1 SV=2	-0.181988
P23492	PNPH	0.0198026	-0.867897	-1.82422	-2.58236	-0.180064	-0.103705	-0.0807713	Purine nucleoside phosphorylase OS=Mus musculus GN=Pnp PE=1 SV=2	-0.181802
Q8BP67	RL24	-0.0100503	-0.707355	-1.58378	-2.57024	-0.288029	-0.308053	-0.029995	60S ribosomal protein L24 OS=Mus musculus GN=Rpl24 PE=1 SV=2	-0.181485
P56655	CP238	-0.0202027	-2.49586	-2.41209	-3.14449	-0.0722012	-0.0462792	-0.0409707	Cytochrome P450 2C38 OS=Mus musculus GN=Cyp2c38 PE=2 SV=2	-0.181448
P14152	MDHC	-0.0100503	-0.790149	-1.83783	-2.56875	-0.172829	-0.198029	-0.145404	Malate dehydrogenase, cytoplasmic OS=Mus musculus GN=Mdh1 PE=1 SV=3	-0.181428
Q9DCM2	GSTK1	0.00995033	-0.807123	-1.62409	-2.58236	-0.321568	-0.277913	-0.0807713	Glutathione S-transferase kappa 1 OS=Mus musculus GN=Gstk1 PE=1 SV=3	-0.181103
Q99LX0	PARK7	0.0392207	-0.848852	-1.66558	-2.57024	-0.141347	-0.210118	-0.029995	Protein DJ-1 OS=Mus musculus GN=Park7 PE=1 SV=1	-0.181057
P97872	FMO5	0.0198026	-1.50444	-2.47565	-2.71752	-0.161774	-0.255372	-0.0611195	Dimethylaniline monooxygenase [N-oxide-forming] 5 OS=Mus musculus GN=Fmo5 PE=2 SV=4	-0.180193
Q63836	SBP2	0.076961	-0.804889	-1.94471	-2.47621	-0.403882	-0.140844	-0.124699	Selenium-binding protein 2 OS=Mus musculus GN=Selenbp2 PE=1 SV=2	-0.180014
Q78JT3	3HAO	-0.0833816	-1.09931	-2.13124	-2.67826	-0.221497	-0.205271	-0.445893	3-hydroxyanthranilate 3,4-dioxygenase OS=Mus musculus GN=Haao PE=1 SV=1	-0.179628
P29758	OAT	0.182322	-2.09788	-2.54724	-2.80129	-0.0582152	-0.100537	-0.13128	Ornithine aminotransferase, mitochondrial OS=Mus musculus GN=Oat PE=1 SV=1	-0.179617
P37040	NCPR	0.0295588	-1.48042	-2.19378	-2.72691	-0.228885	-0.285576	-0.0888164	NADPH--cytochrome P450 reductase OS=Mus musculus GN=Por PE=1 SV=2	-0.179501
Q9DC69	NDUA9	0.0953102	-0.950717	-2.04588	-2.49172	-0.291985	-0.451175	-0.0582315	NADH dehydrogenase [ubiquinone] 1 alpha subcomplex subunit 9, mitochondrial OS=Mus musculus GN=Ndufa9 PE=1 SV=2	-0.179085
Q9QXX4	CMC2	0.076961	-0.741135	-1.52533	-2.49172	-0.380855	-0.386412	-0.0582315	Calcium-binding mitochondrial carrier protein Aralar2 OS=Mus musculus GN=Slc25a13 PE=1 SV=1	-0.179068
P50396	GDIA	-0.0512933	-1.29987	-2.33771	-2.69084	-0.0704139	-0.248401	-0.277602	Rab GDP dissociation inhibitor alpha OS=Mus musculus GN=Gdi1 PE=1 SV=3	-0.1787
P10518	HEM2	0.182322	-1.1775	-2.10006	-2.49586	-0.115586	-0.151651	-0.0722012	Delta-aminolevulinic acid dehydratase OS=Mus musculus GN=Alad PE=1 SV=1	-0.17844
Q922D8	C1TC	0.0295588	-0.884095	-1.84893	-2.53098	-0.248514	-0.217772	-0.0496802	C-1-tetrahydrofolate synthase, cytoplasmic OS=Mus musculus GN=Mthfd1 PE=1 SV=4	-0.17838
Q9R0P3	ESTD	0.157004	-0.509803	-1.45612	-2.33771	-0.335782	-0.280585	-0.0260212	S-formylglutathione hydrolase OS=Mus musculus GN=Esd PE=1 SV=1	-0.177913
Q9JHI5	IVD	-0.0304592	-0.938404	-1.39593	-2.64314	-0.220225	-0.408023	-0.111582	Isovaleryl-CoA dehydrogenase, mitochondrial OS=Mus musculus GN=Ivd PE=1 SV=1	-0.177664
Q9DCN2-2	NB5R3	-0.0618754	-1.07047	-2.23034	-2.61137	-0.316121	-0.309032	-0.134011	Isoform 2 of NADH-cytochrome b5 reductase 3 OS=Mus musculus GN=Cyb5r3	-0.177624
Q9DBM2	ECHP	0.076961	-0.946243	-1.77764	-2.50798	-0.269956	-0.151281	-0.107539	Peroxisomal bifunctional enzyme OS=Mus musculus GN=Ehhadh PE=1 SV=4	-0.17695
O88685	PRS6A	-0.0512933	-1.13227	-2.18104	-2.62162	-0.176098	-0.140454	-0.0633552	26S protease regulatory subunit 6A OS=Mus musculus GN=Psmc3 PE=1 SV=2	-0.176813
Q921H8	THIKA	0.173953	-1.23314	-1.6434	-2.55568	-0.244374	-0.135489	-0.17467	3-ketoacyl-CoA thiolase A, peroxisomal OS=Mus musculus GN=Acaa1a PE=1 SV=1	-0.176665
Q8CG76	ARK72	-0.150823	-0.934553	-1.80123	-2.66613	-0.246491	-0.257724	-0.0539974	Aflatoxin B1 aldehyde reductase member 2 OS=Mus musculus GN=Akr7a2 PE=1 SV=3	-0.176561
Q8CGC7	SYEP	0	-0.808025	-1.86486	-2.49586	-0.328541	-0.24459	-0.0722012	Bifunctional glutamate/proline--tRNA ligase OS=Mus musculus GN=Eprs PE=1 SV=4	-0.176433
P14824	ANXA6	-0.040822	-1.29196	-2.47286	-2.62687	-0.181194	-0.273825	-0.0779115	Annexin A6 OS=Mus musculus GN=Anxa6 PE=1 SV=3	-0.176064
Q80XN0	BDH	-0.0618754	-1.38237	-1.75387	-2.76468	-0.324205	-0.49183	-0.14475	D-beta-hydroxybutyrate dehydrogenase, mitochondrial OS=Mus musculus GN=Bdh1 PE=1 SV=2	-0.175936
Q9DB77	QCR2	-0.0512933	-0.865241	-1.64894	-2.57549	-0.286119	-0.342235	-0.0563374	Cytochrome b-c1 complex subunit 2, mitochondrial OS=Mus musculus GN=Uqcrc2 PE=1 SV=1	-0.175903
Q99L04	DHRS1	-0.162519	-1.3066	-1.9993	-2.77829	-0.195487	-0.24043	-0.0852905	Dehydrogenase/reductase SDR family member 1 OS=Mus musculus GN=Dhrs1 PE=2 SV=1	-0.175734
P35505	FAAA	0.131028	-0.565091	-1.47221	-2.3452	-0.168504	-0.0592337	-0.0696945	Fumarylacetoacetase OS=Mus musculus GN=Fah PE=1 SV=2	-0.175679
Q8BVI4	DHPR	0.0295588	-0.670171	-1.6573	-2.43508	-0.252912	-0.287446	-0.115273	Dihydropteridine reductase OS=Mus musculus GN=Qdpr PE=1 SV=2	-0.175498
P00405	COX2	-0.0512933	-1.03259	-1.73604	-2.62162	-0.174919	-0.367273	-0.0633552	Cytochrome c oxidase subunit 2 OS=Mus musculus GN=Mtco2 PE=1 SV=1	-0.175486
P09411	PGK1	-0.0725707	-0.856351	-1.61027	-2.58236	-0.281433	-0.2382	-0.0807713	Phosphoglycerate kinase 1 OS=Mus musculus GN=Pgk1 PE=1 SV=4	-0.175134
Q9DBG1	CP27A	-0.0304592	-1.71366	-2.70391	-2.73535	-0.134562	-0.186934	-0.269115	Sterol 26-hydroxylase, mitochondrial OS=Mus musculus GN=Cyp27a1 PE=1 SV=1	-0.175118
P63101	1433Z	0.122218	-1.02349	-1.66875	-2.48879	-0.493751	-0.285371	-0.506395	14-3-3 protein zeta/delta OS=Mus musculus GN=Ywhaz PE=1 SV=1	-0.174927
P08003	PDIA4	0.0198026	-0.912768	-1.95843	-2.48647	-0.317539	-0.253011	-0.0273489	Protein disulfide-isomerase A4 OS=Mus musculus GN=Pdia4 PE=1 SV=3	-0.174824
P09103	PDIA1	-0.040822	-1.04577	-1.97899	-2.57549	-0.296039	-0.242704	-0.626157	Protein disulfide-isomerase OS=Mus musculus GN=P4hb PE=1 SV=2	-0.174552
Q9R0H0	ACOX1	-0.150823	-2.66613	-2.91345	-3.14449	-0.0539974	-0.121445	-0.0409707	Peroxisomal acyl-coenzyme A oxidase 1 OS=Mus musculus GN=Acox1 PE=1 SV=5	-0.174237
Q8C196	CPSM	-0.0100503	-0.827896	-1.44889	-2.53098	-0.248512	-0.337462	-0.0496802	Carbamoyl-phosphate synthase [ammonia], mitochondrial OS=Mus musculus GN=Cps1 PE=1 SV=2	-0.174116
Q99KI0	ACON	0.076961	-0.689493	-1.39527	-2.41958	-0.247295	-0.343716	-0.0759882	Aconitate hydratase, mitochondrial OS=Mus musculus GN=Aco2 PE=1 SV=1	-0.174047
Q9ET01	PYGL	0.076961	-0.761019	-1.88921	-2.38032	-0.26571	-0.211828	-0.0676442	Glycogen phosphorylase, liver form OS=Mus musculus GN=Pygl PE=1 SV=4	-0.173731
Q6XVG2	CP254	-0.0304592	-2.68765	-2.77829	-3.07011	-0.109732	-0.0852905	-0.0419633	Cytochrome P450 2C54 OS=Mus musculus GN=Cyp2c54 PE=2 SV=1	-0.173577
P24456	CP2DA	0.0953102	-1.93372	-2.61475	-2.71064	-0.105839	-0.24001	-0.0328331	Cytochrome P450 2D10 OS=Mus musculus GN=Cyp2d10 PE=2 SV=2	-0.173369
O09173	HGD	0.165514	-0.809534	-1.88102	-2.32642	-0.285052	-0.199939	-0.247806	Homogentisate 1,2-dioxygenase OS=Mus musculus GN=Hgd PE=1 SV=2	-0.173244
Q8QZR3-2	EST2A	0.131028	-1.09629	-2.14927	-2.42627	-0.267657	-0.424609	-0.343505	Isoform 2 of Pyrethroid hydrolase Ces2a OS=Mus musculus GN=Ces2a	-0.173243
Q61176	ARGI1	0.0582689	-1.00804	-1.66209	-2.5086	-0.305858	-0.288129	-0.104024	Arginase-1 OS=Mus musculus GN=Arg1 PE=1 SV=1	-0.17324
P61161	ARP2	-0.116534	-1.1662	-1.9945	-2.65063	-0.186236	-0.36889	-0.195137	Actin-related protein 2 OS=Mus musculus GN=Actr2 PE=1 SV=1	-0.172743
Q00623	APOA1	-0.139262	-2.83906	-3.00934	-3.16601	-0.0955796	-0.163011	-0.0931537	Apolipoprotein A-I OS=Mus musculus GN=Apoa1 PE=1 SV=2	-0.172588
Q91V92	ACLY	-0.0100503	-1.5324	-2.24855	-2.66613	-0.150594	-0.161858	-0.0539974	ATP-citrate synthase OS=Mus musculus GN=Acly PE=1 SV=1	-0.172001
P38060	HMGCL	0.139762	-1.04225	-1.79564	-2.42483	-0.175356	-0.240186	-0.0933943	Hydroxymethylglutaryl-CoA lyase, mitochondrial OS=Mus musculus GN=Hmgcl PE=1 SV=2	-0.171873
P58710	GGLO	-0.0833816	-1.51378	-2.18948	-2.71752	-0.234661	-0.0883253	-0.161237	L-gulonolactone oxidase OS=Mus musculus GN=Gulo PE=1 SV=3	-0.171709
O08601-2	MTP	0.0295588	-1.0497	-1.95524	-2.48647	-0.3105	-0.346166	-0.0273489	Isoform 2 of Microsomal triglyceride transfer protein large subunit OS=Mus musculus GN=Mttp	-0.171593
Q9CPR4	RL17	-0.040822	-0.65123	-1.39813	-2.4566	-0.264281	-0.414017	-0.0745938	60S ribosomal protein L17 OS=Mus musculus GN=Rpl17 PE=2 SV=3	-0.171384
P47757-2	CAPZB	0.131028	-0.961135	-1.65129	-2.41209	-0.0855641	-0.169987	-0.0462792	Isoform 2 of F-actin-capping protein subunit beta OS=Mus musculus GN=Capzb	-0.17137
Q99PL5	RRBP1	-0.0618754	-1.43061	-2.28951	-2.64314	-0.159652	-0.106144	-0.189692	Ribosome-binding protein 1 OS=Mus musculus GN=Rrbp1 PE=1 SV=2	-0.17065
Q01768	NDKB	0.122218	-0.695868	-1.60161	-2.30594	-0.312274	-0.262002	-0.04353	Nucleoside diphosphate kinase B OS=Mus musculus GN=Nme2 PE=1 SV=1	-0.169953
Q8CAQ8-2	IMMT	-0.0202027	-0.869504	-1.45707	-2.49586	-0.312765	-0.360388	-0.0722012	Isoform 2 of Mitochondrial inner membrane protein OS=Mus musculus GN=Immt	-0.169947
Q8JZR0	ACSL5	-0.127833	-1.62239	-2.31102	-2.75161	-0.1823	-0.258446	-0.22754	Long-chain-fatty-acid--CoA ligase 5 OS=Mus musculus GN=Acsl5 PE=1 SV=1	-0.169907
P61358	RL27	0	-0.950059	-1.47395	-2.50798	-0.343066	-0.445289	-0.107539	60S ribosomal protein L27 OS=Mus musculus GN=Rpl27 PE=1 SV=2	-0.169887
Q9JKR6	HYOU1	-0.0512933	-1.07279	-2.03856	-2.52056	-0.239684	-0.261335	-0.189552	Hypoxia up-regulated protein 1 OS=Mus musculus GN=Hyou1 PE=1 SV=1	-0.16979
Q4LDG0	S27A5	0.0487902	-1.93372	-1.93638	-2.77829	-0.254026	-0.250484	-0.165265	Bile acyl-CoA synthetase OS=Mus musculus GN=Slc27a5 PE=2 SV=2	-0.169584
Q05920	PYC	-0.0202027	-0.93747	-1.67205	-2.48647	-0.263808	-0.255364	-0.0273489	Pyruvate carboxylase, mitochondrial OS=Mus musculus GN=Pc PE=1 SV=1	-0.169365
Q7TPR4	ACTN1	-0.0304592	-1.32602	-1.75406	-2.62687	-0.217325	-0.198532	-0.0779115	Alpha-actinin-1 OS=Mus musculus GN=Actn1 PE=1 SV=1	-0.169166
P97807-2	FUMH	0.076961	-0.803449	-1.47221	-2.38032	-0.299994	-0.287769	-0.0676442	Isoform Cytoplasmic of Fumarate hydratase, mitochondrial OS=Mus musculus GN=Fh	-0.168783
Q61598	GDIB	0.0953102	-1.208	-2.00662	-2.45135	-0.173061	-0.179064	-0.0525556	Rab GDP dissociation inhibitor beta OS=Mus musculus GN=Gdi2 PE=1 SV=1	-0.168775
P10126	EF1A1	0.0392207	-1.03361	-1.85228	-2.44721	-0.180703	-0.257825	-0.0277876	Elongation factor 1-alpha 1 OS=Mus musculus GN=Eef1a1 PE=1 SV=3	-0.168768
P52825	CPT2	-0.0512933	-1.55746	-2.081	-2.6824	-0.126134	-0.167341	-0.178129	Carnitine O-palmitoyltransferase 2, mitochondrial OS=Mus musculus GN=Cpt2 PE=1 SV=2	-0.168728
Q3UEG6	AGT2	-0.0943107	-0.731214	-1.58821	-2.4566	-0.245687	-0.229756	-0.0745938	Alanine--glyoxylate aminotransferase 2, mitochondrial OS=Mus musculus GN=Agxt2 PE=1 SV=1	-0.168013
Q9R1P4	PSA1	-0.105361	-0.770878	-1.76068	-2.4566	-0.0885336	-0.220061	-0.210263	Proteasome subunit alpha type-1 OS=Mus musculus GN=Psma1 PE=1 SV=1	-0.167897
P61255	RL26	-0.0100503	-0.775271	-1.47428	-2.42148	-0.318613	-0.496248	-0.216812	60S ribosomal protein L26 OS=Mus musculus GN=Rpl26 PE=1 SV=1	-0.167818
Q8CHT0	AL4A1	0	-0.898814	-1.66875	-2.43508	-0.164141	-0.285371	-0.216602	Delta-1-pyrroline-5-carboxylate dehydrogenase, mitochondrial OS=Mus musculus GN=Aldh4a1 PE=1 SV=3	-0.167754
P28271	ACOC	0.0198026	-1.15826	-2.13932	-2.4566	-0.136358	-0.17634	-0.0745938	Cytoplasmic aconitate hydratase OS=Mus musculus GN=Aco1 PE=1 SV=3	-0.167601
Q9Z2U1	PSA5	0.0861777	-0.568429	-1.18997	-2.30259	-0.0641443	-0.342775	-0.359421	Proteasome subunit alpha type-5 OS=Mus musculus GN=Psma5 PE=1 SV=1	-0.167477
O08709	PRDX6	0.0676586	-0.901838	-1.67467	-2.38032	-0.265444	-0.1895	-0.0676442	Peroxiredoxin-6 OS=Mus musculus GN=Prdx6 PE=1 SV=3	-0.167433
Q78IK4	APOOL	0.0198026	-0.659588	-1.54439	-2.33771	-0.360814	-0.381731	-0.0260212	Apolipoprotein O-like OS=Mus musculus GN=Apool PE=2 SV=1	-0.167146
Q03265	ATPA	0.0198026	-0.904522	-1.68382	-2.41209	-0.216123	-0.347503	-0.0462792	ATP synthase subunit alpha, mitochondrial OS=Mus musculus GN=Atp5a1 PE=1 SV=1	-0.167143
P57776-2	EF1D	-0.127833	-0.816673	-2.01552	-2.44721	-0.290684	-0.325694	-0.0277876	Isoform 2 of Elongation factor 1-delta OS=Mus musculus GN=Eef1d	-0.167056
Q8BH95	ECHM	-0.139262	-0.835227	-1.49021	-2.52573	-0.248841	-0.37736	0	Enoyl-CoA hydratase, mitochondrial OS=Mus musculus GN=Echs1 PE=1 SV=1	-0.166862
Q9QYG0-2	NDRG2	0.0198026	-1.81762	-2.30932	-2.66613	-0.155472	-0.150097	-0.0539974	Isoform 2 of Protein NDRG2 OS=Mus musculus GN=Ndrg2	-0.166403
Q99LC5	ETFA	-0.0304592	-0.62401	-1.3427	-2.37283	-0.441833	-0.49871	-0.0256361	Electron transfer flavoprotein subunit alpha, mitochondrial OS=Mus musculus GN=Etfa PE=1 SV=2	-0.166096
P30115	GSTA3	0.0676586	-0.797992	-1.48478	-2.3452	-0.177663	-0.272713	-0.0696945	Glutathione S-transferase A3 OS=Mus musculus GN=Gsta3 PE=1 SV=2	-0.165985
Q9CQV8-2	1433B	0.00995033	-1.27947	-2.33329	-2.45979	-0.180964	-0.257127	-0.526263	Isoform Short of 14-3-3 protein beta/alpha OS=Mus musculus GN=Ywhab	-0.165754
Q8VCB3	GYS2	0.113329	-1.26415	-2.02962	-2.41209	-0.166171	-0.212286	-0.268641	Glycogen [starch] synthase, liver OS=Mus musculus GN=Gys2 PE=1 SV=2	-0.16558
P97494	GSH1	0.122218	-1.04657	-1.31245	-2.41209	-0.129074	-0.518159	-0.0462792	Glutamate--cysteine ligase catalytic subunit OS=Mus musculus GN=Gclc PE=2 SV=4	-0.16548
P08249	MDHM	-0.0512933	-0.490313	-1.18919	-2.3452	-0.135675	-0.243072	-0.0696945	Malate dehydrogenase, mitochondrial OS=Mus musculus GN=Mdh2 PE=1 SV=3	-0.165201
P29341	PABP1	0	-1.24602	-1.92171	-2.49586	-0.124799	-0.142634	-0.0722012	Polyadenylate-binding protein 1 OS=Mus musculus GN=Pabpc1 PE=1 SV=2	-0.165005
P12710	FABPL	0.223144	-0.837029	-1.74587	-2.19378	-0.0580337	-0.230357	-0.100842	Fatty acid-binding protein, liver OS=Mus musculus GN=Fabp1 PE=1 SV=2	-0.164762
Q6ZWN5	RS9	-0.0833816	-0.716679	-1.3512	-2.42483	-0.427837	-0.40525	-0.0933943	40S ribosomal protein S9 OS=Mus musculus GN=Rps9 PE=1 SV=3	-0.164541
Q9WU79	PROD	-0.0943107	-1.84233	-2.44109	-2.71752	-0.0943096	-0.197576	-0.204432	Proline dehydrogenase 1, mitochondrial OS=Mus musculus GN=Prodh PE=1 SV=2	-0.16444
P56593	CP2AC	0.00995033	-2.39057	-2.68765	-2.81341	-0.0979244	-0.109732	-1.93323e-16	Cytochrome P450 2A12 OS=Mus musculus GN=Cyp2a12 PE=1 SV=2	-0.16439
Q91XD4	FTCD	0.0861777	-0.746099	-1.88102	-2.22874	-0.314903	-0.199939	-0.231914	Formimidoyltransferase-cyclodeaminase OS=Mus musculus GN=Ftcd PE=2 SV=1	-0.163543
Q06185	ATP5I	-0.0725707	-0.620314	-1.3913	-2.35131	-0.351687	-0.30253	-0.0887083	ATP synthase subunit e, mitochondrial OS=Mus musculus GN=Atp5i PE=1 SV=2	-0.162777
Q64374	RGN	0	-0.694066	-1.6396	-2.29306	-0.0753306	-0.225603	-0.276611	Regucalcin OS=Mus musculus GN=Rgn PE=1 SV=1	-0.162744
P49429	HPPD	0.0953102	-2.14592	-2.72691	-2.62687	-0.126453	-0.245057	-0.0779115	4-hydroxyphenylpyruvate dioxygenase OS=Mus musculus GN=Hpd PE=1 SV=3	-0.162509
Q99LB7	SARDH	-0.040822	-0.711167	-1.31554	-2.36389	-0.16664	-0.175669	-0.118579	Sarcosine dehydrogenase, mitochondrial OS=Mus musculus GN=Sardh PE=1 SV=1	-0.162257
P61982	1433G	0.0582689	-1.20338	-2.05337	-2.38032	-0.450342	-0.275276	-0.158628	14-3-3 protein gamma OS=Mus musculus GN=Ywhag PE=1 SV=2	-0.16214
P06801	MAOX	0.00995033	-1.03333	-1.81483	-2.37697	-0.365583	-0.194962	-0.0542002	NADP-dependent malic enzyme OS=Mus musculus GN=Me1 PE=1 SV=2	-0.16173
Q6NZJ6-2	IF4G1	-0.0304592	-2.15866	-2.62076	-2.72691	-0.0803391	-0.150963	-0.0888164	Isoform 2 of Eukaryotic translation initiation factor 4 gamma 1 OS=Mus musculus GN=Eif4g1	-0.161612
Q9JIF7	COPB	-0.0100503	-1.32602	-2.09039	-2.46409	-0.217325	-0.239676	-0.0942384	Coatomer subunit beta OS=Mus musculus GN=Copb1 PE=1 SV=1	-0.161498
P32020	NLTP	-0.0618754	-1.90461	-2.70391	-2.64314	-0.319561	-0.257077	-0.256184	Non-specific lipid-transfer protein OS=Mus musculus GN=Scp2 PE=1 SV=3	-0.16149
Q3UZZ6	ST1D1	-0.127833	-1.54452	-2.26481	-2.61137	-0.29906	-0.183076	-0.134011	Sulfotransferase 1 family member D1 OS=Mus musculus GN=Sult1d1 PE=1 SV=1	-0.161411
P47964	RL36	-0.174353	-0.585624	-1.1223	-2.42483	-0.318578	-0.357001	-0.0933943	60S ribosomal protein L36 OS=Mus musculus GN=Rpl36 PE=2 SV=2	-0.161072
Q91WP6	SPA3N	-0.139262	-2.38971	-2.52573	-2.89718	-0.0997004	0	-0.0997728	Serine protease inhibitor A3N OS=Mus musculus GN=Serpina3n PE=1 SV=1	-0.160895
P08226	APOE	0.0198026	-2.77415	-2.21004	-2.95796	-0.228641	-0.0412627	-0.0952394	Apolipoprotein E OS=Mus musculus GN=Apoe PE=1 SV=2	-0.160637
P51174	ACADL	0.0198026	-0.538391	-1.24323	-2.23904	-0.227657	-0.390138	-0.0245763	Long-chain specific acyl-CoA dehydrogenase, mitochondrial OS=Mus musculus GN=Acadl PE=1 SV=2	-0.160539
P80318	TCPG	0.0198026	-1.40079	-2.34444	-2.42148	-0.201948	-0.29139	-0.0850416	T-complex protein 1 subunit gamma OS=Mus musculus GN=Cct3 PE=1 SV=1	-0.160297
P68369	TBA1A	0.00995033	-1.42712	-1.42109	-2.54724	-0.201583	-0.225717	-0.100537	Tubulin alpha-1A chain OS=Mus musculus GN=Tuba1a PE=1 SV=1	-0.159794
P26443	DHE3	-0.105361	-0.768764	-1.51689	-2.37283	-0.182233	-0.249754	-0.0256361	Glutamate dehydrogenase 1, mitochondrial OS=Mus musculus GN=Glud1 PE=1 SV=1	-0.159646
Q9WUM5	SUCA	0.0953102	-0.786738	-1.18091	-2.26481	-0.285218	-0.21477	-0.124388	Succinyl-CoA ligase [ADP/GDP-forming] subunit alpha, mitochondrial OS=Mus musculus GN=Suclg1 PE=1 SV=4	-0.159191
P47911	RL6	0.19062	-0.649921	-1.32212	-2.12259	-0.504902	-0.579868	-0.039363	60S ribosomal protein L6 OS=Mus musculus GN=Rpl6 PE=1 SV=3	-0.159062
P35564	CALX	-0.0725707	-1.24919	-2.10573	-2.44109	-0.250144	-0.366031	-0.133523	Calnexin OS=Mus musculus GN=Canx PE=1 SV=1	-0.15865
Q91VA0-2	ACSM1	-0.116534	-1.08054	-1.83783	-2.44109	-0.28216	-0.266177	-0.197576	Isoform 2 of Acyl-coenzyme A synthetase ACSM1, mitochondrial OS=Mus musculus GN=Acsm1	-0.158416
Q9DB20	ATPO	-0.0833816	-0.701152	-1.31265	-2.33771	-0.352803	-0.370903	-0.0260212	ATP synthase subunit O, mitochondrial OS=Mus musculus GN=Atp5o PE=1 SV=1	-0.158278
P62259	1433E	0.0582689	-0.998764	-2.06756	-2.24265	-0.299008	-0.262006	-0.231594	14-3-3 protein epsilon OS=Mus musculus GN=Ywhae PE=1 SV=1	-0.157837
Q99JY0	ECHB	0.0392207	-1.27681	-1.88414	-2.3837	-0.23056	-0.29705	-0.154278	Trifunctional enzyme subunit beta, mitochondrial OS=Mus musculus GN=Hadhb PE=1 SV=1	-0.157806
P28474	ADHX	0.173953	-0.432122	-1.441	-2.0192	-0.318366	-0.305381	-0.145828	Alcohol dehydrogenase class-3 OS=Mus musculus GN=Adh5 PE=1 SV=3	-0.157654
P42125	ECI1	0	-0.653908	-1.37425	-2.23904	-0.301959	-0.36484	-0.0245763	Enoyl-CoA delta isomerase 1, mitochondrial OS=Mus musculus GN=Eci1 PE=1 SV=2	-0.157499
Q8QZT1	THIL	0.10436	-1.24323	-1.59429	-2.35131	-0.102979	-0.249966	-0.0887083	Acetyl-CoA acetyltransferase, mitochondrial OS=Mus musculus GN=Acat1 PE=1 SV=1	-0.157284
P50544	ACADV	-0.0725707	-2.12965	-2.48879	-2.70391	-0.161877	-0.256255	-0.132887	Very long-chain specific acyl-CoA dehydrogenase, mitochondrial OS=Mus musculus GN=Acadvl PE=1 SV=3	-0.157233
Q9JLJ2	AL9A1	-0.116534	-0.80893	-1.57964	-2.35131	-0.117911	-0.148195	-0.0887083	4-trimethylaminobutyraldehyde dehydrogenase OS=Mus musculus GN=Aldh9a1 PE=1 SV=1	-0.156947
Q9CPQ8	ATP5L	-0.127833	-0.773739	-1.38269	-2.36914	-0.35232	-0.348568	-0.131414	ATP synthase subunit g, mitochondrial OS=Mus musculus GN=Atp5l PE=1 SV=1	-0.156796
P07724	ALBU	0.165514	-1.4595	-2.08307	-2.29993	-0.304067	-0.285955	-0.222232	Serum albumin OS=Mus musculus GN=Alb PE=1 SV=3	-0.155428
Q8BWT1	THIM	0.122218	-0.566057	-1.30736	-2.09358	-0.305595	-0.345817	-0.0220735	3-ketoacyl-CoA thiolase, mitochondrial OS=Mus musculus GN=Acaa2 PE=1 SV=3	-0.155374
Q8VCW8	ACSF2	0.113329	-1.21159	-1.75406	-2.28632	-0.1241	-0.198532	-0.166788	Acyl-CoA synthetase family member 2, mitochondrial OS=Mus musculus GN=Acsf2 PE=1 SV=1	-0.155362
P11679	K2C8	-0.0304592	-0.754615	-1.32068	-2.27693	-0.500799	-0.360363	-0.0639223	Keratin, type II cytoskeletal 8 OS=Mus musculus GN=Krt8 PE=1 SV=4	-0.155359
O35969-2	GAMT	-0.040822	-2.39582	-2.70391	-2.72691	-0.112572	-0.132887	-0.0888164	Isoform 2 of Guanidinoacetate N-methyltransferase OS=Mus musculus GN=Gamt	-0.155334
Q9R0P5	DEST	0.0198026	-1.3318	-1.9034	-2.3778	-0.27524	-0.248569	-0.26317	Destrin OS=Mus musculus GN=Dstn PE=1 SV=3	-0.154993
Q8VCC2	EST1	0.207014	-1.34238	-2.02437	-2.22555	-0.114732	-0.0820469	-0.103692	Liver carboxylesterase 1 OS=Mus musculus GN=Ces1 PE=2 SV=1	-0.154943
Q91VR2	ATPG	-0.0202027	-0.806673	-1.38105	-2.27417	-0.263016	-0.415426	-0.050945	ATP synthase subunit gamma, mitochondrial OS=Mus musculus GN=Atp5c1 PE=1 SV=1	-0.154847
Q07417	ACADS	0.10436	-0.7544	-1.21788	-2.17827	-0.262228	-0.372111	-0.0230623	Short-chain specific acyl-CoA dehydrogenase, mitochondrial OS=Mus musculus GN=Acads PE=1 SV=2	-0.154609
P56480	ATPB	0.076961	-0.792925	-1.44889	-2.18336	-0.207479	-0.337462	-0.0608269	ATP synthase subunit beta, mitochondrial OS=Mus musculus GN=Atp5b PE=1 SV=2	-0.154534
P05202	AATM	0.14842	-0.370931	-1.02858	-2.0175	-0.316367	-0.306058	-0.0441136	Aspartate aminotransferase, mitochondrial OS=Mus musculus GN=Got2 PE=1 SV=1	-0.154057
O35129	PHB2	-0.0512933	-0.98769	-1.29254	-2.36389	-0.254535	-0.368351	-0.118579	Prohibitin-2 OS=Mus musculus GN=Phb2 PE=1 SV=1	-0.153935
Q9CZ13	QCR1	0.0198026	-0.720102	-1.34662	-2.19716	-0.275756	-0.338044	-0.182139	Cytochrome b-c1 complex subunit 1, mitochondrial OS=Mus musculus GN=Uqcrc1 PE=1 SV=2	-0.153477
Q61425	HCDH	0.0861777	-0.452188	-1.16225	-2.06888	-0.293745	-0.403905	-0.0430179	Hydroxyacyl-coenzyme A dehydrogenase, mitochondrial OS=Mus musculus GN=Hadh PE=1 SV=2	-0.153398
P56654	CP237	-0.0202027	-2.49586	-2.37697	-2.76203	-0.0722012	-0.0542002	-0.150295	Cytochrome P450 2C37 OS=Mus musculus GN=Cyp2c37 PE=2 SV=2	-0.153313
Q99K51	PLST	-0.0202027	-1.08409	-1.94722	-2.28442	-0.245697	-0.231317	-0.0934407	Plastin-3 OS=Mus musculus GN=Pls3 PE=1 SV=3	-0.153174
P56135	ATPK	-0.105361	-0.819641	-1.4887	-2.30594	-0.165654	-0.333248	-0.04353	ATP synthase subunit f, mitochondrial OS=Mus musculus GN=Atp5j2 PE=1 SV=3	-0.153137
Q78PY7	SND1	-0.0202027	-1.23674	-1.89154	-2.34444	-0.204568	-0.174085	-0.149678	Staphylococcal nuclease domain-containing protein 1 OS=Mus musculus GN=Snd1 PE=1 SV=1	-0.152869
P11725	OTC	0.0198026	-0.850349	-1.5094	-2.21616	-0.16079	-0.187169	-0.0749465	Ornithine carbamoyltransferase, mitochondrial OS=Mus musculus GN=Otc PE=1 SV=1	-0.152786
Q8VCH0	THIKB	0.113329	-1.5684	-1.45802	-2.42053	-0.267417	-0.157394	-0.159779	3-ketoacyl-CoA thiolase B, peroxisomal OS=Mus musculus GN=Acaa1b PE=1 SV=1	-0.1527
P07759	SPA3K	-0.162519	-2.38971	-2.52573	-2.80129	-0.0997004	0	-0.13128	Serine protease inhibitor A3K OS=Mus musculus GN=Serpina3k PE=1 SV=2	-0.152653
Q9Z0X1	AIFM1	0.076961	-1.06996	-1.88319	-2.20404	-0.163868	-0.254315	-0.241349	Apoptosis-inducing factor 1, mitochondrial OS=Mus musculus GN=Aifm1 PE=1 SV=1	-0.152431
P97450	ATP5J	0.00995033	-0.892601	-1.48272	-2.23304	-0.18741	-0.246804	-0.185371	ATP synthase-coupling factor 6, mitochondrial OS=Mus musculus GN=Atp5j PE=1 SV=1	-0.152081
Q9DB29	IAH1	0.0861777	-0.704805	-1.23177	-2.12965	-0.327974	-0.381364	-0.0790892	Isoamyl acetate-hydrolyzing esterase 1 homolog OS=Mus musculus GN=Iah1 PE=1 SV=1	-0.15156
Q8BFR5	EFTU	-0.040822	-1.29904	-1.59991	-2.39406	-0.0597137	-0.217661	-0.282854	Elongation factor Tu, mitochondrial OS=Mus musculus GN=Tufm PE=1 SV=1	-0.151003
P70694	DHB5	0.0582689	-1.07779	-1.84663	-2.20255	-0.215451	-0.178551	-0.122451	Estradiol 17 beta-dehydrogenase 5 OS=Mus musculus GN=Akr1c6 PE=1 SV=1	-0.150757
P80316	TCPE	-0.040822	-1.48697	-2.26481	-2.3778	-0.202406	-0.281043	-0.416093	T-complex protein 1 subunit epsilon OS=Mus musculus GN=Cct5 PE=1 SV=1	-0.15074
P62270	RS18	-0.105361	-0.490763	-1.14776	-2.18104	-0.400052	-0.375829	-0.048263	40S ribosomal protein S18 OS=Mus musculus GN=Rps18 PE=1 SV=3	-0.149924
Q5FW57	GLYAL	-0.0512933	-0.993431	-1.72337	-2.25542	-0.159382	-0.243969	-0.103792	Glycine N-acyltransferase-like protein OS=Mus musculus GN=Gm4952 PE=1 SV=3	-0.149806
Q8VI47	MRP2	-0.198451	-1.65129	-2.83906	-2.47286	-0.549786	-0.1683	-0.366232	Canalicular multispecific organic anion transporter 1 OS=Mus musculus GN=Abcc2 PE=2 SV=2	-0.149794
P52196	THTR	0.00995033	-0.686395	-1.47763	-2.12026	-0.200922	-0.174171	-0.284476	Thiosulfate sulfurtransferase OS=Mus musculus GN=Tst PE=1 SV=3	-0.149457
P62192	PRS4	-0.0943107	-1.29589	-1.59508	-2.41209	-0.139581	-0.197425	-0.0462792	26S protease regulatory subunit 4 OS=Mus musculus GN=Psmc1 PE=1 SV=1	-0.149439
Q9EQ20	MMSA	-0.040822	-0.925564	-1.48893	-2.24516	-0.0561116	-0.160825	-0.0657127	Methylmalonate-semialdehyde dehydrogenase [acylating], mitochondrial OS=Mus musculus GN=Aldh6a1 PE=1 SV=1	-0.149351
P51658	DHB2	-0.150823	-1.40204	-2.22874	-2.41209	-0.250697	-0.116791	-0.0462792	Estradiol 17-beta-dehydrogenase 2 OS=Mus musculus GN=Hsd17b2 PE=2 SV=2	-0.149222
Q9CZU6	CISY	0.0487902	-0.748609	-1.38364	-2.12026	-0.200628	-0.240306	0	Citrate synthase, mitochondrial OS=Mus musculus GN=Cs PE=1 SV=1	-0.149024
Q9CQQ7	AT5F1	-0.0512933	-0.767942	-1.32378	-2.21004	-0.252213	-0.341626	-0.0412627	ATP synthase F(0) complex subunit B1, mitochondrial OS=Mus musculus GN=Atp5f1 PE=1 SV=1	-0.149023
Q91XF0	PNPO	0.113329	-0.655038	-1.56459	-2.008	-0.0881849	-0.289218	-0.214318	Pyridoxine-5'-phosphate oxidase OS=Mus musculus GN=Pnpo PE=1 SV=1	-0.148577
O35386	PAHX	-0.0304592	-2.59175	-2.55998	-2.71752	-0.211994	-0.123058	-0.0611195	Phytanoyl-CoA dioxygenase, peroxisomal OS=Mus musculus GN=Phyh PE=1 SV=1	-0.148565
P36552	HEM6	0	-1.0644	-1.77311	-2.21616	-0.200733	-0.0332184	-0.250681	Coproporphyrinogen-III oxidase, mitochondrial OS=Mus musculus GN=Cpox PE=1 SV=2	-0.148265
P45952	ACADM	-0.150823	-1.2817	-1.99769	-2.37489	-0.193023	-0.275588	-0.33761	Medium-chain specific acyl-CoA dehydrogenase, mitochondrial OS=Mus musculus GN=Acadm PE=1 SV=1	-0.147698
P61922	GABT	0.0295588	-0.793119	-1.78645	-2.07946	-0.0973579	-0.252635	-0.383064	4-aminobutyrate aminotransferase, mitochondrial OS=Mus musculus GN=Abat PE=1 SV=1	-0.147456
P63038	CH60	0.0861777	-0.531185	-1.14918	-2.01552	-0.308144	-0.477945	-0.0212284	60 kDa heat shock protein, mitochondrial OS=Mus musculus GN=Hspd1 PE=1 SV=1	-0.147244
P24270	CATA	0.113329	-1.93372	-2.31619	-2.37283	-0.105839	-0.156691	-0.0256361	Catalase OS=Mus musculus GN=Cat PE=1 SV=4	-0.147069
P40142	TKT	-0.0512933	-1.15578	-1.66166	-2.28442	-0.189827	-0.141427	-0.0934407	Transketolase OS=Mus musculus GN=Tkt PE=1 SV=1	-0.146927
Q9Z2I8	SUCB2	-0.0943107	-1.62989	-2.31619	-2.41209	-0.0637041	-0.211794	-0.0462792	Succinyl-CoA ligase [GDP-forming] subunit beta, mitochondrial OS=Mus musculus GN=Suclg2 PE=1 SV=3	-0.146885
Q9WTP6-2	KAD2	-0.0725707	-0.818579	-1.31183	-2.21616	-0.234048	-0.212262	-0.0749465	Isoform 2 of Adenylate kinase 2, mitochondrial OS=Mus musculus GN=Ak2	-0.146818
Q8K2B3	SDHA	-0.0100503	-0.91215	-1.93142	-2.12259	-0.122381	-0.368285	-0.039363	Succinate dehydrogenase [ubiquinone] flavoprotein subunit, mitochondrial OS=Mus musculus GN=Sdha PE=1 SV=1	-0.146503
Q9Z2V4	PCKGC	-0.0943107	-2.64314	-2.9093	-2.71064	-0.117658	-0.298484	-0.0328331	Phosphoenolpyruvate carboxykinase, cytosolic [GTP] OS=Mus musculus GN=Pck1 PE=2 SV=1	-0.146356
P11588	MUP1	0.198851	-2.25774	-1.87672	-2.46409	-0.109249	-0.18904	-0.0942384	Major urinary protein 1 OS=Mus musculus GN=Mup1 PE=1 SV=1	-0.145539
Q60864	STIP1	-0.0304592	-1.04303	-1.82701	-2.17416	-0.0854151	-0.441229	-0.257778	Stress-induced-phosphoprotein 1 OS=Mus musculus GN=Stip1 PE=1 SV=1	-0.144623
Q9Z2I9	SUCB1	-0.139262	-1.1164	-1.58657	-2.31205	-0.136902	-0.288255	-0.447426	Succinyl-CoA ligase [ADP-forming] subunit beta, mitochondrial OS=Mus musculus GN=Sucla2 PE=1 SV=2	-0.144529
Q8R0F9	S14L4	-0.0202027	-1.27947	-2.06007	-2.2203	-0.229288	-0.249507	-0.159359	SEC14-like protein 4 OS=Mus musculus GN=Sec14l4 PE=2 SV=1	-0.144208
Q8VCT4	CES1D	0.231112	-1.36929	-1.95938	-2.07489	-0.123811	-0.176904	-0.235425	Carboxylesterase 1D OS=Mus musculus GN=Ces1d PE=1 SV=1	-0.143975
P23116	EIF3A	-0.0725707	-1.33879	-2.55568	-2.21004	-0.257514	-0.322597	-0.0412627	Eukaryotic translation initiation factor 3 subunit A OS=Mus musculus GN=Eif3a PE=1 SV=5	-0.143493
Q99K67	AASS	-0.0100503	-1.3897	-2.09358	-2.2374	-0.252016	-0.350372	-0.223209	Alpha-aminoadipic semialdehyde synthase, mitochondrial OS=Mus musculus GN=Aass PE=1 SV=1	-0.143303
Q8BGT5	ALAT2	0.0295588	-2.07489	-2.21004	-2.44618	-0.0771026	-0.0412627	-0.201815	Alanine aminotransferase 2 OS=Mus musculus GN=Gpt2 PE=1 SV=1	-0.14302
Q8VDN2	AT1A1	-0.040822	-1.18722	-2.081	-2.17827	-0.181859	-0.27212	-0.0230623	Sodium/potassium-transporting ATPase subunit alpha-1 OS=Mus musculus GN=Atp1a1 PE=1 SV=1	-0.142733
P63028	TCTP	0.00995033	-2.49172	-2.18313	-2.61645	-0.0582315	-0.663718	-0.298853	Translationally-controlled tumor protein OS=Mus musculus GN=Tpt1 PE=1 SV=1	-0.142721
Q9CZS1	AL1B1	-0.0833816	-1.01782	-1.30979	-2.23685	-0.265206	-0.500915	-0.388298	Aldehyde dehydrogenase X, mitochondrial OS=Mus musculus GN=Aldh1b1 PE=1 SV=1	-0.14228
P63276	RS17	0.076961	-0.380164	-0.973294	-1.91372	-0.529522	-0.381706	-0.114488	40S ribosomal protein S17 OS=Mus musculus GN=Rps17 PE=1 SV=2	-0.141858
P21614	VTDB	-0.0512933	-2.56875	-2.41209	-2.64314	-0.145404	-0.0462792	-0.117658	Vitamin D-binding protein OS=Mus musculus GN=Gc PE=1 SV=2	-0.141301
Q9CY58-2	PAIRB	-0.210721	-1.39341	-2.17735	-2.3452	-0.22428	-0.197516	-0.0696945	Isoform 2 of Plasminogen activator inhibitor 1 RNA-binding protein OS=Mus musculus GN=Serbp1	-0.140858
P14131	RS16	-0.139262	-0.706188	-1.38187	-2.12965	-0.405759	-0.433815	-0.0790892	40S ribosomal protein S16 OS=Mus musculus GN=Rps16 PE=2 SV=4	-0.140591
Q9QXE0	HACL1	0.0953102	-1.02191	-2.09788	-1.97748	-0.0271901	-0.234404	-0.0922551	2-hydroxyacyl-CoA lyase 1 OS=Mus musculus GN=Hacl1 PE=1 SV=2	-0.140217
O88428	PAPS2	-0.0618754	-1.51978	-2.12259	-2.27693	-0.160639	-0.039363	-0.0639223	Bifunctional 3'-phosphoadenosine 5'-phosphosulfate synthase 2 OS=Mus musculus GN=Papss2 PE=1 SV=2	-0.140068
P03888	NU1M	-0.127833	-1.48581	-1.92978	-2.33771	-0.148981	-0.422972	-0.326438	NADH-ubiquinone oxidoreductase chain 1 OS=Mus musculus GN=Mtnd1 PE=1 SV=3	-0.140063
Q9DBA8	HUTI	-0.105361	-0.926874	-1.70114	-2.13809	-0.258065	-0.269792	-0.224395	Probable imidazolonepropionase OS=Mus musculus GN=Amdhd1 PE=2 SV=1	-0.139937
Q8VDD5	MYH9	-0.0512933	-1.24116	-1.78496	-2.19378	-0.262876	-0.108833	-0.100842	Myosin-9 OS=Mus musculus GN=Myh9 PE=1 SV=4	-0.139127
P97351	RS3A	-0.105361	-0.658721	-1.13587	-2.09591	-0.27619	-0.295454	-0.0460177	40S ribosomal protein S3a OS=Mus musculus GN=Rps3a PE=1 SV=3	-0.139044
P80315	TCPD	-0.0304592	-1.08029	-1.9324	-2.09039	-0.234133	-0.208595	-0.132589	T-complex protein 1 subunit delta OS=Mus musculus GN=Cct4 PE=1 SV=3	-0.138472
P53026	RL10A	0.0392207	-0.35947	-0.872067	-1.8986	-0.416312	-0.378006	-0.0351722	60S ribosomal protein L10a OS=Mus musculus GN=Rpl10a PE=1 SV=3	-0.138344
Q8VDM4	PSMD2	-0.0100503	-1.37441	-1.76345	-2.20404	-0.148942	-0.101263	-0.241349	26S proteasome non-ATPase regulatory subunit 2 OS=Mus musculus GN=Psmd2 PE=1 SV=1	-0.138293
Q68FD5	CLH1	-0.0833816	-0.89677	-1.71975	-2.08238	-0.370109	-0.322763	-0.248388	Clathrin heavy chain 1 OS=Mus musculus GN=Cltc PE=1 SV=3	-0.138074
P47738	ALDH2	0.131028	-1.9508	-2.54037	-2.21004	-0.0793943	-0.206665	-0.272389	Aldehyde dehydrogenase, mitochondrial OS=Mus musculus GN=Aldh2 PE=1 SV=1	-0.137768
Q61838	A2M	0.165514	-1.75612	-2.06888	-2.16477	-0.146287	-0.0430179	-0.243209	Alpha-2-macroglobulin OS=Mus musculus GN=A2m PE=1 SV=3	-0.13738
P84078	ARF1	-0.0833816	-1.31554	-1.9157	-2.20404	-0.175669	-0.277007	-0.241349	ADP-ribosylation factor 1 OS=Mus musculus GN=Arf1 PE=1 SV=2	-0.137283
P51660	DHB4	0.0198026	-1.40923	-2.25891	-2.1151	-0.30158	-0.30024	-0.124588	Peroxisomal multifunctional enzyme type 2 OS=Mus musculus GN=Hsd17b4 PE=1 SV=3	-0.137007
Q9CQX8	RT36	0.198851	-0.658317	-1.27786	-1.82028	-0.172629	-0.0938136	-0.252737	28S ribosomal protein S36, mitochondrial OS=Mus musculus GN=Mrps36 PE=1 SV=1	-0.136893
P53395	ODB2	-0.0100503	-1.068	-1.5548	-2.08619	-0.304404	-0.274563	-0.380943	Lipoamide acyltransferase component of branched-chain alpha-keto acid dehydrogenase complex, mitochondrial OS=Mus musculus GN=Dbt PE=1 SV=2	-0.136182
P62830	RL23	-0.040822	-0.536426	-1.01571	-1.96782	-0.453396	-0.464647	-0.036368	60S ribosomal protein L23 OS=Mus musculus GN=Rpl23 PE=1 SV=1	-0.135491
P99025	GFRP	-0.0725707	-0.815147	-1.5207	-2.0175	-0.272739	-0.164752	-0.0441136	GTP cyclohydrolase 1 feedback regulatory protein OS=Mus musculus GN=Gchfr PE=1 SV=3	-0.134362
Q9CXN7	PBLD2	-0.139262	-1.05178	-2.08863	-2.08514	-0.0733402	-0.177424	-0.57239	Phenazine biosynthesis-like domain-containing protein 2 OS=Mus musculus GN=Pbld2 PE=2 SV=1	-0.134353
P62843	RS15	0.0582689	-0.656322	-1.20732	-1.8986	-0.563377	-0.535185	-0.138006	40S ribosomal protein S15 OS=Mus musculus GN=Rps15 PE=2 SV=2	-0.134335
P00186	CP1A2	0.0953102	-1.9945	-2.33734	-2.22874	-0.403657	-0.874773	-0.116791	Cytochrome P450 1A2 OS=Mus musculus GN=Cyp1a2 PE=1 SV=1	-0.134142
Q01405	SC23A	0.0676586	-1.06808	-1.51949	-1.9993	-0.149889	-0.302377	-0.357935	Protein transport protein Sec23A OS=Mus musculus GN=Sec23a PE=1 SV=2	-0.133778
O54749	CP2J5	0	-2.66613	-2.44721	-2.53098	-0.0539974	-0.0277876	-0.0496802	Cytochrome P450 2J5 OS=Mus musculus GN=Cyp2j5 PE=2 SV=1	-0.133606
Q9Z0S1	BPNT1	-0.105361	-0.968387	-1.15913	-2.12259	-0.17223	-0.212795	-0.307901	3'(2'),5'-bisphosphate nucleotidase 1 OS=Mus musculus GN=Bpnt1 PE=1 SV=2	-0.13275
P27773	PDIA3	0.0392207	-0.931988	-1.5801	-1.93372	-0.28322	-0.213077	-0.39548	Protein disulfide-isomerase A3 OS=Mus musculus GN=Pdia3 PE=1 SV=2	-0.131721
Q8CIE6	COPA	-0.0833816	-1.21862	-1.60944	-2.12026	-0.0834639	-0.138647	-0.453829	Coatomer subunit alpha OS=Mus musculus GN=Copa PE=1 SV=2	-0.131049
Q99L13	3HIDH	-0.139262	-0.78049	-1.27467	-2.03825	-0.139887	-0.295159	-0.13017	3-hydroxyisobutyrate dehydrogenase, mitochondrial OS=Mus musculus GN=Hibadh PE=1 SV=1	-0.130942
Q63880-2	EST3A	0	-1.59317	-2.14927	-2.12768	-0.196083	-0.190095	-0.0711932	Isoform 2 of Carboxylesterase 3A OS=Mus musculus GN=Ces3a	-0.130829
P47963	RL13	-0.116534	-0.639074	-1.17586	-1.97299	-0.704753	-0.42315	-0.0729676	60S ribosomal protein L13 OS=Mus musculus GN=Rpl13 PE=2 SV=3	-0.130394
P14869	RLA0	0.165514	-0.544304	-1.04603	-1.74045	-0.406651	-0.493787	-0.0836258	60S acidic ribosomal protein P0 OS=Mus musculus GN=Rplp0 PE=1 SV=3	-0.130271
Q9EP89	LACTB	-0.0304592	-1.01892	-1.16974	-2.04867	-0.265795	-0.44771	-0.159095	Serine beta-lactamase-like protein LACTB, mitochondrial OS=Mus musculus GN=Lactb PE=1 SV=1	-0.130178
Q91X34	BAAT	-0.0512933	-1.74643	-1.96782	-2.23521	-0.175986	-0.52193	-0.18141	Bile acid-CoA:amino acid N-acyltransferase OS=Mus musculus GN=Baat PE=1 SV=1	-0.130022
Q8R086	SUOX	0.307485	-0.576299	-0.626283	-1.69226	-0.14877	-0.581937	-0.286054	Sulfite oxidase, mitochondrial OS=Mus musculus GN=Suox PE=2 SV=2	-0.129821
Q9D8E6	RL4	-0.0202027	-0.694724	-1.38453	-1.87999	-0.522481	-0.363942	-0.153641	60S ribosomal protein L4 OS=Mus musculus GN=Rpl4 PE=1 SV=3	-0.129264
P05784	K1C18	0.076961	-0.439839	-0.894518	-1.77013	-0.814569	-0.693798	-0.132932	Keratin, type I cytoskeletal 18 OS=Mus musculus GN=Krt18 PE=1 SV=5	-0.129071
Q91V76	CK054	0.0198026	-1.23533	-1.72419	-2.00199	-0.134453	-0.299519	-0.325238	Ester hydrolase C11orf54 homolog OS=Mus musculus PE=2 SV=1	-0.128663
Q9CR16	PPID	0.139762	-0.689751	-1.72625	-1.67886	-0.253768	-0.48361	-0.506583	Peptidyl-prolyl cis-trans isomerase D OS=Mus musculus GN=Ppid PE=1 SV=3	-0.126604
Q9Z1Z0-2	USO1	-0.0618754	-1.09931	-1.21935	-2.0465	-0.221497	-0.497488	-0.0680357	Isoform 2 of General vesicular transport factor p115 OS=Mus musculus GN=Uso1	-0.126565
Q8BWQ1	UD2A3	0	-1.0522	-1.37943	-1.95278	-0.177271	-0.602636	-0.0893782	UDP-glucuronosyltransferase 2A3 OS=Mus musculus GN=Ugt2a3 PE=1 SV=1	-0.125864
Q9D7J9	ECHD3	0.10436	-0.883009	-1.77311	-1.75406	-0.444855	-0.40901	-0.38247	Enoyl-CoA hydratase domain-containing protein 3, mitochondrial OS=Mus musculus GN=Echdc3 PE=1 SV=1	-0.125297
P47962	RL5	-0.0943107	-0.483274	-0.903919	-1.85688	-0.455696	-0.44185	-0.0534946	60S ribosomal protein L5 OS=Mus musculus GN=Rpl5 PE=1 SV=3	-0.124939
Q9Z2Y8	PROSC	-0.0304592	-1.1223	-1.30803	-1.9945	-0.232516	-0.732787	-0.314406	Proline synthase co-transcribed bacterial homolog protein OS=Mus musculus GN=Prosc PE=1 SV=1	-0.124676
P28665	MUG1	0.0861777	-2.0422	-2.45979	-2.10389	-0.0377507	-0.158872	-0.0851128	Murinoglobulin-1 OS=Mus musculus GN=Mug1 PE=1 SV=3	-0.124376
P70168	IMB1	-0.174353	-1.44655	-2.10224	-2.10297	-0.0879629	-0.205866	-0.0840695	Importin subunit beta-1 OS=Mus musculus GN=Kpnb1 PE=1 SV=2	-0.123093
Q91WN4	KMO	-0.0202027	-1.20995	-1.87192	-1.91487	-0.11094	-0.123039	-0.350701	Kynurenine 3-monooxygenase OS=Mus musculus GN=Kmo PE=2 SV=1	-0.12218
Q61656	DDX5	-0.0100503	-2.03977	-2.13566	-2.18104	-0.288218	-0.360107	-0.32145	Probable ATP-dependent RNA helicase DDX5 OS=Mus musculus GN=Ddx5 PE=1 SV=2	-0.121858
Q05421	CP2E1	-0.0512933	-2.71064	-2.21004	-2.45291	-0.0328331	-0.0412627	-0.145705	Cytochrome P450 2E1 OS=Mus musculus GN=Cyp2e1 PE=2 SV=1	-0.121761
Q8R081	HNRPL	-0.0202027	-1.83266	-1.90572	-2.13809	-0.134339	-0.202944	-0.110668	Heterogeneous nuclear ribonucleoprotein L OS=Mus musculus GN=Hnrnpl PE=1 SV=2	-0.121739
Q9CQN1	TRAP1	-0.0100503	-1.94999	-2.00118	-2.14178	-0.0774118	-0.161256	-0.11957	Heat shock protein 75 kDa, mitochondrial OS=Mus musculus GN=Trap1 PE=1 SV=1	-0.120228
P62911	RL32	-0.162519	-0.572787	-0.966305	-1.86901	-0.564434	-0.562555	-0.117423	60S ribosomal protein L32 OS=Mus musculus GN=Rpl32 PE=1 SV=2	-0.120226
Q9CWS0	DDAH1	-0.139262	-0.959156	-1.63796	-1.90827	-0.0316881	-0.174734	-0.294428	N(G),N(G)-dimethylarginine dimethylaminohydrolase 1 OS=Mus musculus GN=Ddah1 PE=1 SV=3	-0.119919
Q8BWU8	AT2L1	0.00995033	-2.44721	-2.45291	-2.24855	-0.1423	-0.145705	-0.266602	Ethanolamine-phosphate phospho-lyase OS=Mus musculus GN=Etnppl PE=2 SV=1	-0.119631
Q64459	CP3AB	0	-2.02437	-2.03376	-2.13809	-0.0820469	-0.119087	-0.110668	Cytochrome P450 3A11 OS=Mus musculus GN=Cyp3a11 PE=1 SV=1	-0.118776
P62908	RS3	0.076961	-0.116661	-0.712795	-1.52179	-1.99526	-0.395254	-0.447949	40S ribosomal protein S3 OS=Mus musculus GN=Rps3 PE=1 SV=1	-0.118172
Q9QYJ0	DNJA2	-0.0304592	-1.79245	-1.40937	-2.12375	-0.135844	-0.491666	-0.190434	DnaJ homolog subfamily A member 2 OS=Mus musculus GN=Dnaja2 PE=1 SV=1	-0.116721
P27659	RL3	0.10436	-0.588697	-0.98932	-1.62305	-0.535328	-0.636821	-0.12512	60S ribosomal protein L3 OS=Mus musculus GN=Rpl3 PE=1 SV=3	-0.11667
Q99LF4	RTCB	0.00995033	-1.04124	-2.22423	-1.70533	-0.170812	-0.343117	-0.22064	tRNA-splicing ligase RtcB homolog OS=Mus musculus GN=Rtcb PE=2 SV=1	-0.11639
Q64475	H2B1B	-0.462035	-0.519217	-1.03602	-1.99715	-0.679034	-0.777531	-0.264887	Histone H2B type 1-B OS=Mus musculus GN=Hist1h2bb PE=1 SV=3	-0.115304
Q60936	ADCK3	-0.0202027	-2.04312	-2.59175	-2.01076	-0.22954	-0.170395	-0.126707	Chaperone activity of bc1 complex-like, mitochondrial OS=Mus musculus GN=Adck3 PE=1 SV=2	-0.112975
Q8VDJ3	VIGLN	0.0392207	-1.76885	-2.28442	-1.89712	-0.334953	-0.393258	0	Vigilin OS=Mus musculus GN=Hdlbp PE=1 SV=1	-0.112638
Q91X83	METK1	-0.0202027	-1.99252	-2.19814	-2.00648	-0.0414647	-0.402341	-0.109451	S-adenosylmethionine synthase isoform type-1 OS=Mus musculus GN=Mat1a PE=2 SV=1	-0.110466
P59325	IF5	-0.139262	-1.9945	-2.45291	-2.0175	-0.147867	-0.145705	-0.494752	Eukaryotic translation initiation factor 5 OS=Mus musculus GN=Eif5 PE=1 SV=1	-0.107035
Q921X9	PDIA5	-0.0202027	-0.347937	-0.594066	-1.53399	-0.832514	-0.269249	-0.0769674	Protein disulfide-isomerase A5 OS=Mus musculus GN=Pdia5 PE=2 SV=1	-0.106372
P63158	HMGB1	-0.0725707	-1.24848	-1.33647	-1.80525	-0.141208	-0.0602924	-0.301898	High mobility group protein B1 OS=Mus musculus GN=Hmgb1 PE=1 SV=2	-0.105433
Q8VBT2	SDHL	0.0198026	-1.5378	-1.62654	-1.78447	-0.169819	-0.138392	-0.213287	L-serine dehydratase/L-threonine deaminase OS=Mus musculus GN=Sds PE=1 SV=3	-0.103706
Q925N2	SFXN2	-0.139262	-1.03361	-1.43007	-1.73799	-0.180703	-0.21598	-0.0663893	Sideroflexin-2 OS=Mus musculus GN=Sfxn2 PE=2 SV=1	-0.103615
P01027	CO3	-0.0304592	-2.38541	-2.12026	-2.05527	-0.164832	-0.191233	-0.369056	Complement C3 OS=Mus musculus GN=C3 PE=1 SV=3	-0.102032
P52840	ST1A1	0.0295588	-2.24855	-2.36914	-1.92761	-0.266602	-0.131414	-0.329641	Sulfotransferase 1A1 OS=Mus musculus GN=Sult1a1 PE=2 SV=1	-0.102016
P26231	CTNA1	0.00995033	-1.68465	-1.83585	-1.78306	-0.0816406	-0.2316	-0.370618	Catenin alpha-1 OS=Mus musculus GN=Ctnna1 PE=1 SV=1	-0.100965
Q3UQ44	IQGA2	0.0295588	-1.5372	-2.21004	-1.6573	-0.10101	-0.676492	-0.287446	Ras GTPase-activating-like protein IQGAP2 OS=Mus musculus GN=Iqgap2 PE=1 SV=2	-0.100311
Q8CDN6	TXNL1	-0.0304592	-2.20009	-2.47286	-1.8998	-0.175992	-0.446664	-0.602402	Thioredoxin-like protein 1 OS=Mus musculus GN=Txnl1 PE=2 SV=3	-0.0989838
Q60597-2	ODO1	0.0392207	-1.54452	-2.02567	-1.65701	-0.136212	-0.166325	-0.120152	Isoform 2 of 2-oxoglutarate dehydrogenase, mitochondrial OS=Mus musculus GN=Ogdh	-0.098941
Q61696	HS71A	-0.0100503	-1.25407	-1.62097	-1.60456	-0.301087	-0.862051	-0.761488	Heat shock 70 kDa protein 1A OS=Mus musculus GN=Hspa1a PE=1 SV=2	-0.0966809
Q6P542	ABCF1	-0.0202027	-1.29852	-1.25839	-1.64749	-0.153949	-0.631871	-0.616379	ATP-binding cassette sub-family F member 1 OS=Mus musculus GN=Abcf1 PE=1 SV=1	-0.0947411
P16381	DDX3L	-0.0943107	-2.62076	-2.64314	-2.02437	-0.150963	-0.117658	-0.216445	Putative ATP-dependent RNA helicase Pl10 OS=Mus musculus GN=D1Pas1 PE=2 SV=1	-0.094636
Q62167	DDX3X	-0.0943107	-2.62076	-2.64314	-2.02437	-0.150963	-0.117658	-0.216445	ATP-dependent RNA helicase DDX3X OS=Mus musculus GN=Ddx3x PE=1 SV=3	-0.094636
P62806	H4	0.0198026	-0.471578	-0.747665	-1.36404	-0.770632	-1.02604	-0.0800998	Histone H4 OS=Mus musculus GN=Hist1h4a PE=1 SV=2	-0.0942185
Q3U0V1	FUBP2	0.0295588	-1.653	-1.81207	-1.66049	-0.222254	-0.337028	-0.286193	Far upstream element-binding protein 2 OS=Mus musculus GN=Khsrp PE=1 SV=2	-0.0937667
Q9QZE5	COPG1	0.0198026	-0.992552	-1.33416	-1.46779	-0.148848	-0.147561	-0.132096	Coatomer subunit gamma-1 OS=Mus musculus GN=Copg1 PE=2 SV=1	-0.0928877
Q91ZJ5	UGPA	0.0953102	-1.08408	-1.45163	-1.40691	-0.291214	-0.374689	-0.439577	UTP--glucose-1-phosphate uridylyltransferase OS=Mus musculus GN=Ugp2 PE=2 SV=3	-0.0911502
Q3U1J4	DDB1	0.0487902	-1.29721	-1.19394	-1.52826	-0.0161862	-0.412037	-0.133919	DNA damage-binding protein 1 OS=Mus musculus GN=Ddb1 PE=1 SV=2	-0.089283
P63037	DNJA1	0.0198026	-2.32893	-2.11415	-1.81483	-0.124246	-0.117521	-0.291498	DnaJ homolog subfamily A member 1 OS=Mus musculus GN=Dnaja1 PE=1 SV=1	-0.0887712
Q8K0E8	FIBB	-0.0304592	-1.90827	-1.22329	-1.79725	-0.0975124	-0.663645	-0.209013	Fibrinogen beta chain OS=Mus musculus GN=Fgb PE=2 SV=1	-0.0881248
Q8BW75	AOFB	-0.0202027	-1.20151	-1.74984	-1.45691	-0.135555	-0.181003	-0.714754	Amine oxidase [flavin-containing] B OS=Mus musculus GN=Maob PE=1 SV=4	-0.0879943
P28666	MUG2	-0.0304592	-2.18104	-1.77971	-1.80872	-0.048263	-0.919382	-0.946195	Murinoglobulin-2 OS=Mus musculus GN=Mug2 PE=2 SV=2	-0.086578
Q9R0N0	GALK1	0.0198026	-1.01065	-1.58876	-1.34166	-0.276707	-0.180434	-0.112094	Galactokinase OS=Mus musculus GN=Galk1 PE=2 SV=2	-0.0855353
P14206	RSSA	0.215111	-0.59622	-1.02579	-0.969852	-0.730867	-0.492743	-0.949969	40S ribosomal protein SA OS=Mus musculus GN=Rpsa PE=1 SV=4	-0.0753328
Q64464	CP3AD	-0.0618754	-2.10666	-2.16477	-1.59477	-0.0963967	-0.103592	-0.0466494	Cytochrome P450 3A13 OS=Mus musculus GN=Cyp3a13 PE=2 SV=1	-0.0748334
Q02053	UBA1	0.0392207	-1.26209	-1.85409	-1.237	-0.0424023	-0.511702	-0.696393	Ubiquitin-like modifier-activating enzyme 1 OS=Mus musculus GN=Uba1 PE=1 SV=1	-0.0745378
P70699	LYAG	0.122218	-1.37573	-0.758271	-1.31918	-0.156467	-0.366873	-0.657498	Lysosomal alpha-glucosidase OS=Mus musculus GN=Gaa PE=1 SV=2	-0.0719803
Q8R317-2	UBQL1	-0.0100503	-1.87709	-1.60944	-1.49441	-0.0410712	-0.430677	-0.73156	Isoform 2 of Ubiquilin-1 OS=Mus musculus GN=Ubqln1	-0.0715737
Q60865	CAPR1	0.10436	-2.09358	-1.23439	-1.48144	-0.139173	-0.5132	-0.244192	Caprin-1 OS=Mus musculus GN=Caprin1 PE=1 SV=2	-0.0675577
P16332	MUTA	-0.0100503	-1.60284	-1.03056	-1.39725	-0.107631	-0.669162	-0.584769	Methylmalonyl-CoA mutase, mitochondrial OS=Mus musculus GN=Mut PE=1 SV=2	-0.0667247
Q80XL6	ACD11	0.165514	-1.01478	-1.08905	-0.993431	-0.482029	-0.442317	-0.159382	Acyl-CoA dehydrogenase family member 11 OS=Mus musculus GN=Acad11 PE=1 SV=2	-0.0635022
Q5SWU9-2	ACACA	-0.0833816	-1.47763	-1.51642	-1.07379	-0.103777	-0.434833	-0.480283	Isoform 2 of Acetyl-CoA carboxylase 1 OS=Mus musculus GN=Acaca	-0.0470325
P02088	HBB1	-0.0725707	-0.131489	-0.440649	-0.66634	-3.1704	-0.900182	-0.511258	Hemoglobin subunit beta-1 OS=Mus musculus GN=Hbb-b1 PE=1 SV=2	-0.0449225
P01942	HBA	-0.105361	-0.079764	-0.38468	-0.617897	-5.38674	-0.997344	-0.559364	Hemoglobin subunit alpha OS=Mus musculus GN=Hba PE=1 SV=2	-0.0405127

### Sheet: TableS3
Cluster	Uniprot	Gene
A	Q3THS6	METK2
A	Q02819	NUCB1
A	O35226-2	PSMD4
A	P35279-2	RAB6A
A	P60879-2	SNP25
A	Q8R0A5	TCAL3
A	P11031	TCP4
A	Q99NB8	UBQL4
B	P12023-2	A4
B	P08226	APOE
B	P01027	CO3
B	P21460	CYTC
B	Q501J6	DDX17
B	Q62167	DDX3X
B	P23953	EST1C
B	P28665	MUG1
B	P07759	SPA3K
B	Q03734	SPA3M
B	Q921I1	TRFE
C	Q76MZ3	2AAA
C	Q99PU5	ACBG1
C	Q91WC3-2	ACSL6
C	Q9QYB5-2	ADDG
C	P05063	ALDOC
C	Q9CQW2	ARL8B
C	P12658	CALB1
C	P18242	CATD
C	Q61081	CDC37
C	Q8VDP6	CDIPT
C	Q99KJ8	DCTN2
C	O70133-2	DHX9
C	Q5PR73	DIRA2
C	P62631	EF1A2
C	P23116	EIF3A
C	Q8QZY1	EIF3L
C	P70372	ELAV1
C	Q8CHU3-2	EPN2
C	Q5EBJ4	ERMIN
C	Q99L47	F10A1
C	Q9CYH2	F213A
C	P26883	FKB1A
C	P30416	FKBP4
C	P09528	FRIH
C	P56959	FUS
C	P13020-2	GELS
C	P20029	GRP78
C	O35737	HNRH1
C	P70333	HNRH2
C	Q9D0E1-2	HNRPM
C	Q8VEK3	HNRPU
C	P84075	HPCA
C	P00493	HPRT
C	P63017	HSP7C
C	Q6ZWX6	IF2A
C	P60843	IF4A1
C	P10630-2	IF4A2
C	Q9WUK2-2	IF4H
C	Q8R0A7	K0513
C	Q60749	KHDR1
C	P14873	MAP1B
C	P27546-4	MAP4
C	O35678	MGLL
C	Q63844	MK03
C	Q60817	NACA
C	P70670	NACAM
C	Q62433	NDRG1
C	Q9CS84-2	NRX1A
C	Q61990-2	PCBP2
C	P57722-2	PCBP3
C	P56812	PDCD5
C	P09103	PDIA1
C	Q8CAA7	PGM2L
C	Q8BGT8	PHIPL
C	Q8K0S0	PHYIP
C	Q9DBG5	PLIN3
C	Q61233	PLSL
C	Q99K51	PLST
C	Q80UG2	PLXA4
C	P24369	PPIB
C	P62192	PRS4
C	Q91V41	RAB14
C	P54728	RD23B
C	Q8BP67	RL24
C	Q99LF4	RTCB
C	Q8K0T0	RTN1
C	Q9ES97-2	RTN3
C	Q9D394	RUFY3
C	O08547	SC22B
C	Q9CQS8	SC61B
C	Q9WV80	SNX1
C	Q9ER00	STX12
C	Q9WVA4	TAGL2
C	P80313	TCPH
C	P42932	TCPQ
C	P80317	TCPZ
C	P63028	TCTP
C	Q62351	TFR1
C	Q9R0Q3	TMED2
C	Q9QZ06	TOLIP
C	Q9CYZ2	TPD54
C	P17751	TPIS
C	Q62283	TSN7
C	Q8CDN6	TXNL1
C	Q9WV55	VAPA
C	P62761	VISL1
D	Q8BWT1	THIM
D	Q64332-2	SYN2
D	O88935-1	SYN1
D	O08599-2	STXB1
D	P61264	STX1B
D	Q9CZ13	QCR1
D	Q9D2G2	ODO2
D	P08551	NFL
D	Q9D6J5	NDUB8
D	P08249	MDHM
D	P02088	HBB1
D	P01942	HBA
D	O35098-2	DPYL4
D	Q62188	DPYL3
D	O08553	DPYL2
D	P97427	DPYL1
D	P12787	COX5A
D	P16330	CN37
D	Q9CZU6	CISY
D	P63038	CH60
D	P40237	CD82
D	O35658	C1QBP
D	Q03265	ATPA
D	Q99KI0	ACON
D	P05202	AATM
E	Q8JZN5	ACAD9
E	P51174	ACADL
E	P62737	ACTA
E	P68033	ACTC
E	P63268	ACTH
E	Q9QYB8	ADDB
E	P48962	ADT1
E	Q7TQF7	AMPH
E	O35643	AP1B1
E	P17427	AP2A2
E	Q9DBG3-2	AP2B1
E	P62743	AP2S1
E	P61161	ARP2
E	Q99JY9	ARP3
E	Q9CVB6	ARPC2
E	Q8C0M9	ASGL1
E	Q8VDN2	AT1A1
E	Q6PIE5	AT1A2
E	Q6PIC6	AT1A3
E	Q9CQQ7	AT5F1
E	P47754	CAZA2
E	Q61735-2	CD47
E	P35762	CD81
E	P19783	COX41
E	P19536	COX5B
E	Q6X893-2	CTL1
E	P48320	DCE2
E	Q9CWS0	DDAH1
E	Q8BPN8-2	DMXL2
E	Q8BH95	ECHM
E	Q8BFR5	EFTU
E	P17182	ENOA
E	P17183	ENOG
E	P11404	FABPH
E	Q99PT1	GDIR1
E	P27601	GNA13
E	P08752	GNAI2
E	Q64521	GPDM
E	P10649	GSTM1
E	P19157	GSTP1
E	Q9R111	GUAD
E	P10922	H10
E	Q640R3	HECAM
E	Q60625	ICAM5
E	Q8CAQ8-2	IMMT
E	Q9R0Y5-2	KAD1
E	Q61792	LASP1
E	P16125	LDHB
E	P24527	LKHA4
E	Q9JLB0	MPP6
E	P13595	NCAM1
E	Q99LC3	NDUAA
E	Q91VD9	NDUS1
E	Q91WD5	NDUS2
E	Q9DC70	NDUS7
E	Q8K3J1	NDUS8
E	P97300	NPTN
E	P58281-2	OPA1
E	Q61644	PACN1
E	Q99LX0	PARK7
E	P09411	PGK1
E	P99029-2	PRDX5
E	O08709	PRDX6
E	Q05920	PYC
E	Q8CI94	PYGB
E	P63321	RALA
E	O88343	S4A4
E	Q62420	SH3G2
E	P08228	SODC
E	P16546	SPTN1
E	Q9Z2I9	SUCB1
E	Q9D6F9	TBB4A
E	Q9CZW5	TOM70
E	Q62465	VAT1
E	P62814	VATB2
E	Q9Z1G4-2	VPP1
F	Q9D7S9	CHMP5
F	Q80T41	GABR2
F	O88746	TOM1
F	P70398	USP9X
F	P62259	1433E
F	P61982	1433G
F	P68254-2	1433T
F	P63101	1433Z
F	Q91V92	ACLY
F	P57780	ACTN4
F	Q8R0Y6	AL1L1
F	Q9CPY7-2	AMPL
F	P84078	ARF1
F	Q9Z0S1	BPNT1
F	O88737-2	BSN
F	O08532-4	CA2D1
F	Q08331	CALB2
F	O08529	CAN2
F	P40124	CAP1
F	P47757-2	CAPZB
F	Q8BRT1	CLAP2
F	P00405	COX2
F	O88456	CPNS1
F	P26231	CTNA1
F	Q61301-2	CTNA2
F	O35927-2	CTND2
F	Q7TMB8	CYFP1
F	Q9Z218	DPP6
F	Q9QXS6-2	DREB
F	Q9Z1N5	DX39B
F	P39053-2	DYN1
F	P39054-2	DYN2
F	Q8BZ98-2	DYN3
F	P56564	EAA1
F	Q9WVK4	EHD1
F	Q9QXY6	EHD3
F	P83940	ELOC
F	Q80VP1-2	EPN1
F	Q921M7	FA49B
F	Q8CIB5	FERM2
F	Q3U0V1	FUBP2
F	P15105	GLNA
F	Q8C419	GP158
F	P35803-8	GPM6B
F	P38647	GRP75
F	P51855	GSHB
F	P48774	GSTM5
F	Q80W21	GSTM7
F	Q8R081	HNRPL
F	Q9D819	IPYR
F	Q9WTP7	KAD3
F	Q6PHZ2-2	KCC2D
F	P11627	L1CAM
F	Q9DC07	LNEBL
F	Q922Q1	MOSC2
F	P63030	MPC1
F	P20357	MTAP2
F	Q9JMH9-1	MY18A
F	Q8C854-3	MYEF2
F	P37040	NCPR
F	Q61937	NPM
F	Q60597-2	ODO1
F	O54901	OX2G
F	P63054	PCP4
F	P23506-2	PIMT
F	Q9Z1B3-3	PLCB1
F	P48453-2	PP2BB
F	P35700	PRDX1
F	P70195	PSB7
F	P35235-2	PTN11
F	P62821	RAB1A
F	Q9D1G1	RAB1B
F	P62823	RAB3C
F	Q8BP92	RCN2
F	Q6ZWV3	RL10
F	P41105	RL28
F	Q8BG05-2	ROA3
F	P47708	RP3A
F	P55012	S12A2
F	Q99J08	S14L2
F	Q9D0K2	SCOT1
F	Q61753	SERA
F	Q8VIJ6	SFPQ
F	P28663	SNAB
F	F6SEU4	SYGP1
F	Q8BGN8-2	SYNPR
F	P80315	TCPD
F	P80316	TCPE
F	Q71LX4	TLN2
F	Q8BXZ1	TMX3
F	Q9CPQ3	TOM22
F	P21107-2	TPM3
F	Q9D2M8	UB2V2
F	Q02053	UBA1
F	Q80X50-2	UBP2L
F	Q9Z1G3	VATC1
F	P57746	VATD
F	Q64727	VINC

### Sheet: TableS4
Cluster	Uniprot	Gene
A	Q8BWT1	THIM
A	Q8R086	SUOX
A	Q99LB7	SARDH
A	P97351	RS3A
A	P62270	RS18
A	P63276	RS17
A	P14869	RLA0
A	P47962	RL5
A	P47964	RL36
A	P62911	RL32
A	P62830	RL23
A	P53026	RL10A
A	Q921X9	PDIA5
A	P08249	MDHM
A	P05784	K1C18
A	Q61425	HCDH
A	P02088	HBB1
A	P01942	HBA
A	Q91Z53	GRHPR
A	P99025	GFRP
A	P35505	FAAA
A	Q9R0P3	ESTD
A	Q9CZU6	CISY
A	P63038	CH60
A	P28474	ADHX
A	Q07417	ACADS
A	P51174	ACADL
A	P05202	AATM
A	Q99L13	3HIDH
B	P21614	VTDB
B	Q921I1	TRFE
B	Q62264	THRSP
B	Q91WP6	SPA3N
B	P07759	SPA3K
B	Q9WU79	PROD
B	Q9Z2V4	PCKGC
B	O35386	PAHX
B	Q9CRD0-3	OCAD1
B	P29758	OAT
B	P11588	MUP1
B	P28665	MUG1
B	Q6NZJ6-2	IF4G1
B	O35969-2	GAMT
B	Q62167	DDX3X
B	P16381	DDX3L
B	Q91X77-2	CY250
B	Q64459	CP3AB
B	O54749	CP2J5
B	P33267	CP2F2
B	Q05421	CP2E1
B	Q8CIM7	CP2DQ
B	Q64458	CP2CT
B	P56593	CP2AC
B	P20852	CP2A5
B	Q6XVG2	CP254
B	P56655	CP238
B	P56654	CP237
B	Q8BWU8	AT2L1
B	P08226	APOE
B	Q00623	APOA1
B	P00688	AMYP
B	Q9R0H0	ACOX1
B	P50544	ACADV
B	P22599	A1AT2
B	P07758	A1AT1
C	O70475	UGDH
C	Q62452	UD19
C	Q63886	UD11
C	Q8QZT1	THIL
C	P42932	TCPQ
C	Q922F4	TBB6
C	P99024	TBB5
C	P68372	TBB4B
C	Q9CWF2	TBB2B
C	P68368	TBA4A
C	P68369	TBA1A
C	Q60864	STIP1
C	Q64105	SPRE
C	Q78PY7	SND1
C	Q8VBT2	SDHL
C	P50247	SAHH
C	Q99J08	S14L2
C	Q99PL5	RRBP1
C	Q64374	RGN
C	B2RQC6-2	PYR1
C	P97371	PSME1
C	Q9CX56	PSMD8
C	Q8VDM4	PSMD2
C	Q9D8W5	PSD12
C	O09061	PSB1
C	O70435	PSA3
C	O88685	PRS6A
C	P62192	PRS4
C	P62962	PROF1
C	P99029-2	PRDX5
C	P35700	PRDX1
C	P24369	PPIB
C	P17742	PPIA
C	P23492	PNPH
C	P09103	PDIA1
C	Q9CXN7	PBLD2
C	Q9DCG6	PBLD1
C	O88428	PAPS2
C	Q9CY58-2	PAIRB
C	P29341	PABP1
C	Q9WVD5	ORNT1
C	P35486	ODPA
C	Q60597-2	ODO1
C	Q8VDK1-2	NIT1
C	Q791V5	MTCH2
C	Q8VEM8	MPCP
C	Q9D023	MPC2
C	Q91VS7	MGST1
C	Q91WN4	KMO
C	Q71RI9-2	KAT3
C	P70168	IMB1
C	Q8VC12	HUTU
C	P63017	HSP7C
C	P11499	HS90B
C	P07901	HS90A
C	P10518	HEM2
C	Q9QXE0	HACL1
C	Q8VCB3	GYS2
C	P10649	GSTM1
C	P20029	GRP78
C	P38647	GRP75
C	P13707	GPDA
C	P50431	GLYC
C	P15105	GLNA
C	Q60759	GCDH
C	P61922	GABT
C	P06745	G6PI
C	Q3U0V1	FUBP2
C	Q9QXD6	F16P1
C	Q9CR98	F136A
C	Q8VCU1	EST3B
C	P08113	ENPL
C	Q8BFR5	EFTU
C	P58252	EF2
C	Q8BMS1	ECHA
C	Q64442	DHSO
C	Q99L04	DHRS1
C	Q9R0P5	DEST
C	Q91X52	DCXR
C	P48771	CX7A2
C	P26231	CTNA1
C	Q64464	CP3AD
C	Q9DBG1	CP27A
C	P19783	COX41
C	P00405	COX2
C	Q8VCT4	CES1D
C	Q8R164	BPHL
C	O35490	BHMT1
C	O55143-2	AT2A2
C	P16460	ASSY
C	Q91YI0	ARLY
C	P84078	ARF1
C	Q8BW75	AOFB
C	P14824	ANXA6
C	P48036	ANXA5
C	Q91Y97	ALDOB
C	Q8BH00	AL8A1
C	Q8CHT0	AL4A1
C	Q8R0Y6	AL1L1
C	O35945	AL1A7
C	P24549	AL1A1
C	Q8VC28	AK1CD
C	Q9Z0X1	AIFM1
C	P51881	ADT2
C	P00329	ADH1
C	P68134	ACTS
C	P57780	ACTN4
C	Q7TPR4	ACTN1
C	P63268	ACTH
C	P41216	ACSL1
C	P28271	ACOC
C	P45952	ACADM
C	Q9DCD0	6PGD
C	Q78JT3	3HAO

### Sheet: TableS5
Cluster	Uniprot	Gene	Tissue
1	O35386	PAHX	Liver
1	O35969-2	GAMT	Liver
1	O54749	CP2J5	Liver
1	O55143-2	AT2A2	Liver
1	P00688	AMYP	Liver
1	P07758	A1AT1	Liver
1	P08226	APOE	Liver
1	P11588	MUP1	Liver
1	P20852	CP2A5	Liver
1	P21614	VTDB	Liver
1	P22599	A1AT2	Liver
1	P28665	MUG1	Liver
1	P29758	OAT	Liver
1	P33267	CP2F2	Liver
1	P50544	ACADV	Liver
1	P56593	CP2AC	Liver
1	P56654	CP237	Liver
1	P56655	CP238	Liver
1	P58252	EF2	Liver
1	P63017	HSP7C	Liver
1	Q00623	APOA1	Liver
1	Q05421	CP2E1	Liver
1	Q62167	DDX3X	Liver
1	Q62264	THRSP	Liver
1	Q64458	CP2CT	Liver
1	Q6NZJ6-2	IF4G1	Liver
1	Q6XVG2	CP254	Liver
1	Q8BWU8	AT2L1	Liver
1	Q8CIM7	CP2DQ	Liver
1	Q91WP6	SPA3N	Liver
1	Q91X77-2	CY250	Liver
1	Q91Y97	ALDOB	Liver
1	Q921I1	TRFE	Liver
1	Q9CRD0-3	OCAD1	Liver
1	Q9D023	MPC2	Liver
1	Q9DBG1	CP27A	Liver
1	Q9R0H0	ACOX1	Liver
1	Q9WU79	PROD	Liver
1	Q9Z2V4	PCKGC	Liver
1	P07759	SPA3K	Brain
1	P08226	APOE	Brain
1	P12023-2	A4	Brain
1	P21460	CYTC	Brain
1	P23953	EST1C	Brain
1	Q03734	SPA3M	Brain
1	Q501J6	DDX17	Brain
1	Q62167	DDX3X	Brain
1	Q921I1	TRFE	Brain
2	B2RQC6-2	PYR1	Liver
2	O09061	PSB1	Liver
2	O35490	BHMT1	Liver
2	O35945	AL1A7	Liver
2	O70435	PSA3	Liver
2	O70475	UGDH	Liver
2	O88428	PAPS2	Liver
2	O88685	PRS6A	Liver
2	P00329	ADH1	Liver
2	P00405	COX2	Liver
2	P06745	G6PI	Liver
2	P07901	HS90A	Liver
2	P08113	ENPL	Liver
2	P09103	PDIA1	Liver
2	P10518	HEM2	Liver
2	P10649	GSTM1	Liver
2	P11499	HS90B	Liver
2	P13707	GPDA	Liver
2	P14824	ANXA6	Liver
2	P15105	GLNA	Liver
2	P16460	ASSY	Liver
2	P17742	PPIA	Liver
2	P19783	COX41	Liver
2	P20029	GRP78	Liver
2	P23492	PNPH	Liver
2	P24369	PPIB	Liver
2	P24549	AL1A1	Liver
2	P26231	CTNA1	Liver
2	P28271	ACOC	Liver
2	P29341	PABP1	Liver
2	P35486	ODPA	Liver
2	P35505	FAAA	Liver
2	P35700	PRDX1	Liver
2	P38647	GRP75	Liver
2	P41216	ACSL1	Liver
2	P42932	TCPQ	Liver
2	P45952	ACADM	Liver
2	P48036	ANXA5	Liver
2	P48771	CX7A2	Liver
2	P50247	SAHH	Liver
2	P50431	GLYC	Liver
2	P51881	ADT2	Liver
2	P57780	ACTN4	Liver
2	P61922	GABT	Liver
2	P62192	PRS4	Liver
2	P62962	PROF1	Liver
2	P63268	ACTH	Liver
2	P68134	ACTS	Liver
2	P68369	TBA1A	Liver
2	P68372	TBB4B	Liver
2	P70168	IMB1	Liver
2	P84078	ARF1	Liver
2	P97371	PSME1	Liver
2	P99024	TBB5	Liver
2	P99025	GFRP	Liver
2	P99029-2	PRDX5	Liver
2	Q3U0V1	FUBP2	Liver
2	Q60597-2	ODO1	Liver
2	Q60759	GCDH	Liver
2	Q60864	STIP1	Liver
2	Q62452	UD19	Liver
2	Q64105	SPRE	Liver
2	Q64374	RGN	Liver
2	Q64442	DHSO	Liver
2	Q64459	CP3AB	Liver
2	Q64464	CP3AD	Liver
2	Q71RI9-2	KAT3	Liver
2	Q78JT3	3HAO	Liver
2	Q78PY7	SND1	Liver
2	Q791V5	MTCH2	Liver
2	Q7TPR4	ACTN1	Liver
2	Q8BFR5	EFTU	Liver
2	Q8BH00	AL8A1	Liver
2	Q8BMS1	ECHA	Liver
2	Q8BW75	AOFB	Liver
2	Q8CHT0	AL4A1	Liver
2	Q8QZT1	THIL	Liver
2	Q8R0Y6	AL1L1	Liver
2	Q8R164	BPHL	Liver
2	Q8VBT2	SDHL	Liver
2	Q8VC12	HUTU	Liver
2	Q8VC28	AK1CD	Liver
2	Q8VCB3	GYS2	Liver
2	Q8VCT4	CES1D	Liver
2	Q8VCU1	EST3B	Liver
2	Q8VDK1-2	NIT1	Liver
2	Q8VDM4	PSMD2	Liver
2	Q8VEM8	MPCP	Liver
2	Q91VS7	MGST1	Liver
2	Q91WN4	KMO	Liver
2	Q91X52	DCXR	Liver
2	Q91YI0	ARLY	Liver
2	Q91Z53	GRHPR	Liver
2	Q922F4	TBB6	Liver
2	Q99J08	S14L2	Liver
2	Q99L04	DHRS1	Liver
2	Q99LB7	SARDH	Liver
2	Q99PL5	RRBP1	Liver
2	Q9CR98	F136A	Liver
2	Q9CWF2	TBB2B	Liver
2	Q9CX56	PSMD8	Liver
2	Q9CXN7	PBLD2	Liver
2	Q9CY58-2	PAIRB	Liver
2	Q9D8W5	PSD12	Liver
2	Q9DCD0	6PGD	Liver
2	Q9DCG6	PBLD1	Liver
2	Q9QXD6	F16P1	Liver
2	Q9QXE0	HACL1	Liver
2	Q9R0P3	ESTD	Liver
2	Q9R0P5	DEST	Liver
2	Q9WVD5	ORNT1	Liver
2	Q9Z0X1	AIFM1	Liver
2	O35226-2	PSMD4	Brain
2	O35678	MGLL	Brain
2	O35737	HNRH1	Brain
2	P01027	CO3	Brain
2	P09528	FRIH	Brain
2	P10630-2	IF4A2	Brain
2	P11031	TCP4	Brain
2	P14873	MAP1B	Brain
2	P17751	TPIS	Brain
2	P18242	CATD	Brain
2	P23116	EIF3A	Brain
2	P27546-4	MAP4	Brain
2	P28665	MUG1	Brain
2	P30416	FKBP4	Brain
2	P35279-2	RAB6A	Brain
2	P54728	RD23B	Brain
2	P56959	FUS	Brain
2	P57722-2	PCBP3	Brain
2	P60843	IF4A1	Brain
2	P60879-2	SNP25	Brain
2	P62631	EF1A2	Brain
2	P62761	VISL1	Brain
2	P63028	TCTP	Brain
2	P70372	ELAV1	Brain
2	P70670	NACAM	Brain
2	P84075	HPCA	Brain
2	Q02819	NUCB1	Brain
2	Q3THS6	METK2	Brain
2	Q5EBJ4	ERMIN	Brain
2	Q5PR73	DIRA2	Brain
2	Q60749	KHDR1	Brain
2	Q60817	NACA	Brain
2	Q61081	CDC37	Brain
2	Q61990-2	PCBP2	Brain
2	Q62283	TSN7	Brain
2	Q62351	TFR1	Brain
2	Q62433	NDRG1	Brain
2	Q6ZWX6	IF2A	Brain
2	Q8BGT8	PHIPL	Brain
2	Q8CAA7	PGM2L	Brain
2	Q8CDN6	TXNL1	Brain
2	Q8K0S0	PHYIP	Brain
2	Q8K0T0	RTN1	Brain
2	Q8R0A5	TCAL3	Brain
2	Q8R0A7	K0513	Brain
2	Q99K51	PLST	Brain
2	Q99NB8	UBQL4	Brain
2	Q99PU5	ACBG1	Brain
2	Q9CQS8	SC61B	Brain
2	Q9CQW2	ARL8B	Brain
2	Q9CS84-2	NRX1A	Brain
2	Q9CYZ2	TPD54	Brain
2	Q9D394	RUFY3	Brain
2	Q9DBG5	PLIN3	Brain
2	Q9ES97-2	RTN3	Brain
2	Q9QZ06	TOLIP	Brain
2	Q9WUK2-2	IF4H	Brain
2	Q9WV80	SNX1	Brain
3	P01942	HBA	Liver
3	P02088	HBB1	Liver
3	O08553	DPYL2	Brain
3	O08599-2	STXB1	Brain
3	O08709	PRDX6	Brain
3	O35098-2	DPYL4	Brain
3	O35643	AP1B1	Brain
3	O35658	C1QBP	Brain
3	O88343	S4A4	Brain
3	O88935-1	SYN1	Brain
3	P01942	HBA	Brain
3	P02088	HBB1	Brain
3	P05202	AATM	Brain
3	P08228	SODC	Brain
3	P08249	MDHM	Brain
3	P08551	NFL	Brain
3	P08752	GNAI2	Brain
3	P09411	PGK1	Brain
3	P10649	GSTM1	Brain
3	P10922	H10	Brain
3	P11404	FABPH	Brain
3	P12787	COX5A	Brain
3	P13595	NCAM1	Brain
3	P16125	LDHB	Brain
3	P16330	CN37	Brain
3	P16546	SPTN1	Brain
3	P17182	ENOA	Brain
3	P17183	ENOG	Brain
3	P17427	AP2A2	Brain
3	P19157	GSTP1	Brain
3	P19536	COX5B	Brain
3	P19783	COX41	Brain
3	P24527	LKHA4	Brain
3	P27601	GNA13	Brain
3	P35762	CD81	Brain
3	P40237	CD82	Brain
3	P47754	CAZA2	Brain
3	P48320	DCE2	Brain
3	P48962	ADT1	Brain
3	P51174	ACADL	Brain
3	P58281-2	OPA1	Brain
3	P61161	ARP2	Brain
3	P61264	STX1B	Brain
3	P62259	1433E	Brain
3	P62737	ACTA	Brain
3	P62743	AP2S1	Brain
3	P62814	VATB2	Brain
3	P63038	CH60	Brain
3	P63268	ACTH	Brain
3	P63321	RALA	Brain
3	P68033	ACTC	Brain
3	P97300	NPTN	Brain
3	P97427	DPYL1	Brain
3	P99029-2	PRDX5	Brain
3	Q03265	ATPA	Brain
3	Q05920	PYC	Brain
3	Q60625	ICAM5	Brain
3	Q61644	PACN1	Brain
3	Q61735-2	CD47	Brain
3	Q61792	LASP1	Brain
3	Q62188	DPYL3	Brain
3	Q62420	SH3G2	Brain
3	Q62465	VAT1	Brain
3	Q640R3	HECAM	Brain
3	Q64332-2	SYN2	Brain
3	Q64521	GPDM	Brain
3	Q6PIC6	AT1A3	Brain
3	Q6PIE5	AT1A2	Brain
3	Q6X893-2	CTL1	Brain
3	Q7TQF7	AMPH	Brain
3	Q8BFR5	EFTU	Brain
3	Q8BH95	ECHM	Brain
3	Q8BPN8-2	DMXL2	Brain
3	Q8BWT1	THIM	Brain
3	Q8C0M9	ASGL1	Brain
3	Q8CAQ8-2	IMMT	Brain
3	Q8CI94	PYGB	Brain
3	Q8JZN5	ACAD9	Brain
3	Q8K3J1	NDUS8	Brain
3	Q8VDN2	AT1A1	Brain
3	Q91VD9	NDUS1	Brain
3	Q91WD5	NDUS2	Brain
3	Q99JY9	ARP3	Brain
3	Q99KI0	ACON	Brain
3	Q99LC3	NDUAA	Brain
3	Q99LX0	PARK7	Brain
3	Q99PT1	GDIR1	Brain
3	Q9CQQ7	AT5F1	Brain
3	Q9CVB6	ARPC2	Brain
3	Q9CWS0	DDAH1	Brain
3	Q9CZ13	QCR1	Brain
3	Q9CZU6	CISY	Brain
3	Q9CZW5	TOM70	Brain
3	Q9D2G2	ODO2	Brain
3	Q9D6F9	TBB4A	Brain
3	Q9D6J5	NDUB8	Brain
3	Q9DBG3-2	AP2B1	Brain
3	Q9DC70	NDUS7	Brain
3	Q9JLB0	MPP6	Brain
3	Q9QYB8	ADDB	Brain
3	Q9R0Y5-2	KAD1	Brain
3	Q9R111	GUAD	Brain
3	Q9Z1G4-2	VPP1	Brain
3	Q9Z2I9	SUCB1	Brain
4	P05202	AATM	Liver
4	P05784	K1C18	Liver
4	P14869	RLA0	Liver
4	P28474	ADHX	Liver
4	P47962	RL5	Liver
4	P47964	RL36	Liver
4	P51174	ACADL	Liver
4	P53026	RL10A	Liver
4	P62270	RS18	Liver
4	P62830	RL23	Liver
4	P62911	RL32	Liver
4	P63038	CH60	Liver
4	P63276	RS17	Liver
4	P97351	RS3A	Liver
4	Q07417	ACADS	Liver
4	Q61425	HCDH	Liver
4	Q8BWT1	THIM	Liver
4	Q8R086	SUOX	Liver
4	Q921X9	PDIA5	Liver
4	Q99L13	3HIDH	Liver
4	Q9CZU6	CISY	Liver
4	F6SEU4	SYGP1	Brain
4	O08529	CAN2	Brain
4	O08532-4	CA2D1	Brain
4	O08547	SC22B	Brain
4	O35927-2	CTND2	Brain
4	O54901	OX2G	Brain
4	O70133-2	DHX9	Brain
4	O88456	CPNS1	Brain
4	O88737-2	BSN	Brain
4	O88746	TOM1	Brain
4	P00405	COX2	Brain
4	P00493	HPRT	Brain
4	P05063	ALDOC	Brain
4	P08249	MDHM	Brain
4	P09103	PDIA1	Brain
4	P11627	L1CAM	Brain
4	P12658	CALB1	Brain
4	P13020-2	GELS	Brain
4	P15105	GLNA	Brain
4	P20029	GRP78	Brain
4	P20357	MTAP2	Brain
4	P21107-2	TPM3	Brain
4	P23506-2	PIMT	Brain
4	P24369	PPIB	Brain
4	P26231	CTNA1	Brain
4	P26883	FKB1A	Brain
4	P28663	SNAB	Brain
4	P35235-2	PTN11	Brain
4	P35700	PRDX1	Brain
4	P35803-8	GPM6B	Brain
4	P37040	NCPR	Brain
4	P38647	GRP75	Brain
4	P39053-2	DYN1	Brain
4	P39054-2	DYN2	Brain
4	P40124	CAP1	Brain
4	P41105	RL28	Brain
4	P42932	TCPQ	Brain
4	P47708	RP3A	Brain
4	P47757-2	CAPZB	Brain
4	P48453-2	PP2BB	Brain
4	P48774	GSTM5	Brain
4	P51855	GSHB	Brain
4	P55012	S12A2	Brain
4	P56564	EAA1	Brain
4	P56812	PDCD5	Brain
4	P57746	VATD	Brain
4	P57780	ACTN4	Brain
4	P61982	1433G	Brain
4	P62192	PRS4	Brain
4	P62821	RAB1A	Brain
4	P62823	RAB3C	Brain
4	P63017	HSP7C	Brain
4	P63030	MPC1	Brain
4	P63054	PCP4	Brain
4	P63101	1433Z	Brain
4	P68254-2	1433T	Brain
4	P70195	PSB7	Brain
4	P70333	HNRH2	Brain
4	P70398	USP9X	Brain
4	P80313	TCPH	Brain
4	P80315	TCPD	Brain
4	P80316	TCPE	Brain
4	P80317	TCPZ	Brain
4	P83940	ELOC	Brain
4	P84078	ARF1	Brain
4	Q02053	UBA1	Brain
4	Q08331	CALB2	Brain
4	Q3U0V1	FUBP2	Brain
4	Q60597-2	ODO1	Brain
4	Q61233	PLSL	Brain
4	Q61301-2	CTNA2	Brain
4	Q61753	SERA	Brain
4	Q61937	NPM	Brain
4	Q63844	MK03	Brain
4	Q64727	VINC	Brain
4	Q6PHZ2-2	KCC2D	Brain
4	Q6ZWV3	RL10	Brain
4	Q71LX4	TLN2	Brain
4	Q76MZ3	2AAA	Brain
4	Q7TMB8	CYFP1	Brain
4	Q80T41	GABR2	Brain
4	Q80UG2	PLXA4	Brain
4	Q80VP1-2	EPN1	Brain
4	Q80W21	GSTM7	Brain
4	Q80X50-2	UBP2L	Brain
4	Q8BG05-2	ROA3	Brain
4	Q8BGN8-2	SYNPR	Brain
4	Q8BP67	RL24	Brain
4	Q8BP92	RCN2	Brain
4	Q8BRT1	CLAP2	Brain
4	Q8BXZ1	TMX3	Brain
4	Q8BZ98-2	DYN3	Brain
4	Q8C419	GP158	Brain
4	Q8C854-3	MYEF2	Brain
4	Q8CHU3-2	EPN2	Brain
4	Q8CIB5	FERM2	Brain
4	Q8QZY1	EIF3L	Brain
4	Q8R081	HNRPL	Brain
4	Q8R0Y6	AL1L1	Brain
4	Q8VDP6	CDIPT	Brain
4	Q8VEK3	HNRPU	Brain
4	Q8VIJ6	SFPQ	Brain
4	Q91V41	RAB14	Brain
4	Q91V92	ACLY	Brain
4	Q91WC3-2	ACSL6	Brain
4	Q921M7	FA49B	Brain
4	Q922Q1	MOSC2	Brain
4	Q99J08	S14L2	Brain
4	Q99KJ8	DCTN2	Brain
4	Q99L47	F10A1	Brain
4	Q99LF4	RTCB	Brain
4	Q9CPQ3	TOM22	Brain
4	Q9CPY7-2	AMPL	Brain
4	Q9CYH2	F213A	Brain
4	Q9D0E1-2	HNRPM	Brain
4	Q9D0K2	SCOT1	Brain
4	Q9D1G1	RAB1B	Brain
4	Q9D2M8	UB2V2	Brain
4	Q9D7S9	CHMP5	Brain
4	Q9D819	IPYR	Brain
4	Q9DC07	LNEBL	Brain
4	Q9ER00	STX12	Brain
4	Q9JMH9-1	MY18A	Brain
4	Q9QXS6-2	DREB	Brain
4	Q9QXY6	EHD3	Brain
4	Q9QYB5-2	ADDG	Brain
4	Q9R0Q3	TMED2	Brain
4	Q9WTP7	KAD3	Brain
4	Q9WV55	VAPA	Brain
4	Q9WVA4	TAGL2	Brain
4	Q9WVK4	EHD1	Brain
4	Q9Z0S1	BPNT1	Brain
4	Q9Z1B3-3	PLCB1	Brain
4	Q9Z1G3	VATC1	Brain
4	Q9Z1N5	DX39B	Brain
4	Q9Z218	DPP6	Brain

### Sheet: TableS6
Gene	Uniprot	BrainSlopeA	BrainSlopeB	BrainSlopeC	BrainSlopeAve	LiverSlopeA	LiverSlopeB	LiverSlopeC	LiverSlopeAve	pvalue
COX41	P19783	-0.082433	-0.0705696	-0.0749673	-0.07599	-0.198428	-0.208244	-0.192389	-0.199687	2.80696e-05
THIM	Q8BWT1	-0.0492858	-0.0626074	-0.0658727	-0.0592553	-0.151177	-0.162066	-0.152879	-0.155374	9.45904e-05
CISY	Q9CZU6	-0.0300046	-0.0417901	-0.0540691	-0.0419546	-0.147932	-0.148013	-0.143145	-0.146363	0.000126618
MDHM	P08249	-0.0412506	-0.0426916	-0.0574455	-0.0471292	-0.160801	-0.178535	-0.156266	-0.165201	0.000158686
ACTH	P63268	-0.0506037	-0.0578506	-0.0805028	-0.0629857	-0.204241	-0.219428	-0.201498	-0.208389	0.000163115
AL1L1	Q8R0Y6	-0.0934443	-0.0940703	-0.117574	-0.101696	-0.201927	-0.197771	-0.198262	-0.19932	0.000265067
AATM	P05202	-0.0278233	-0.0348145	-0.0572072	-0.0399483	-0.150306	-0.161225	-0.149223	-0.153585	0.000298255
CH60	P63038	-0.036986	-0.0433042	-0.0647637	-0.0483513	-0.149909	-0.146492	-0.143823	-0.146741	0.000331415
GLNA	P15105	-0.116914	-0.11945	-0.142032	-0.126132	-0.232015	-0.243244	-0.225241	-0.2335	0.000357256
GSTM1	P10649	-0.0655686	-0.080407	-0.0931012	-0.0796923	-0.188037	-0.208143	-0.187985	-0.194722	0.000381144
ACADL	P51174	-0.0574057	-0.0613947	-0.0851647	-0.0679884	-0.157521	-0.160959	-0.164732	-0.161071	0.000474735
GRP75	P38647	-0.110202	-0.115928	-0.133859	-0.119996	-0.20452	-0.219324	-0.202228	-0.208691	0.00057331
COX2	P00405	-0.0796119	-0.090326	-0.0985175	-0.0894851	-0.190291	-0.175287	-0.16429	-0.176623	0.000726898
ACTN4	P57780	-0.0930942	-0.109815	-0.11262	-0.105176	-0.216607	-0.187582	-0.192327	-0.198839	0.000994044
PRDX5	P99029-2	-0.0556206	-0.0653822	-0.0768517	-0.0659515	-0.189714	-0.23833	-0.180655	-0.2029	0.00193676
DDX3X	Q62167	-0.216201	-0.232508	-0.213798	-0.220836	-0.12419	-0.0871767	-0.0613801	-0.0909156	0.00246521
S14L2	Q99J08	-0.100521	-0.111915	-0.131497	-0.114644	-0.184884	-0.211717	-0.244765	-0.213789	0.00710712
EFTU	Q8BFR5	-0.0681788	-0.0705062	-0.0678947	-0.0688599	-0.159275	-0.0949335	-0.198801	-0.151003	0.0533793
HSP7C	P63017	-0.150748	-0.171304	-0.189939	-0.170664	-0.195541	-0.210521	-0.195677	-0.20058	0.072752
SPA3K	P07759	-0.195465	-0.182964	-0.176005	-0.184811	-0.138856	-0.17694	-0.145968	-0.153921	0.0763603
GRP78	P20029	-0.165895	-0.19432	-0.193724	-0.184647	-0.19469	-0.223825	-0.212983	-0.210499	0.11063
PRDX1	P35700	-0.102961	-0.108495	-0.120798	-0.110751	-0.199956	-0.273882	-0.112087	-0.195309	0.146786
HBB1	P02088	-0.0106965	-0.0290355	-0.0453941	-0.0283754	-0.0337039	-0.0480988	-0.0631954	-0.0483327	0.20371
PPIB	P24369	-0.143298	-0.141923	-0.209825	-0.165015	-0.219029	-0.189406	-0.193152	-0.200529	0.217176
HBA	P01942	-0.00908786	-0.0232069	-0.0460766	-0.0261238	-0.0326644	-0.0413414	-0.0614673	-0.0451577	0.238339
APOE	P08226	-0.0960577	-0.147624	-0.137276	-0.126986	-0.173346	-0.190442	-0.118123	-0.160637	0.279315
CTNA1	P26231	-0.0467493	-0.0660487	-0.0889481	-0.0672487	-0.129068	-0.138853	-0.0381808	-0.102034	0.367787
ARF1	P84078	-0.0927011	-0.112614	-0.130832	-0.112049	-0.186209	-0.123071	-0.104336	-0.137872	0.394672
TCPQ	P42932	-0.143988	-0.162249	-0.194204	-0.166814	-0.105027	-0.274669	-0.238924	-0.206207	0.503706
MUG1	P28665	-0.105574	-0.120301	-0.125838	-0.117238	-0.128634	-0.128843	-0.111085	-0.122854	0.542083
PRS4	P62192	-0.137224	-0.15296	-0.148131	-0.146105	-0.155928	-0.138457	-0.155719	-0.150035	0.624773
TRFE	Q921I1	-0.218065	-0.170375	-0.182971	-0.190471	-0.180358	-0.190521	-0.178349	-0.183076	0.642627
ODO1	Q60597-2	-0.0892873	-0.0934997	-0.103408	-0.0953983	-0.11193	-0.0798043	-0.106654	-0.099463	0.725555
FUBP2	Q3U0V1	-0.0801671	-0.089763	-0.100032	-0.0899872	-0.146498	-0.0540177	-0.0807839	-0.0937667	0.899386
PDIA1	P09103	-0.152231	-0.172222	-0.188895	-0.171116	-0.249635	-0.0377716	-0.244556	-0.177321	0.934177

### Sheet: TableS7
Uniprot	Genes in dataset	Stablility	AD	HD	SCZ
O08553	DPYSL2	Stable	X		X
O08599	STXBP1	Stable	X
O08709	PRDX6	Stable	X	X	X
O70133	DHX9	Unstable	X
O88456	CAPNS1	Stable		X
P00405	MT-CO2	Stable	X		X
P00493	HPRT1	Unstable			X
P01027	C3	Unstable	X	X	X
P01942	HBA1/HBA2	Stable	X
P05063	ALDOC	Unstable			X
P08226	APOE	Unstable	X	X
P08228	SOD1	Stable	X
P08551	NEFL	Stable	X	X	X
P09411	PGK1	Stable		X
P11031	SUB1	Unstable		X
P12023	APP	Unstable	X		X
P12658	CALB1	Unstable	X	X	X
P13020	GSN	Unstable			X
P13595	NCAM1	Stable			X
P15105	GLUL	Stable			X
P16125	LDHB	Stable		X
P16330	CNP	Stable	X		X
P17183	ENO2	Stable		X
P17751	TPI1	Unstable		X
P18242	CTSD	Unstable	X
P20029	HSPA5	Unstable	X	X
P20357	MAP2	Stable		X
P21107	TPM3	Stable		X
P21460	CST3	Unstable	X
P30416	FKBP4	Unstable		X
P35279	RAB6A	Unstable	X	X
P35700	PRDX1	Stable	X
P38647	HSPA9	Stable	X
P39053	DNM1	Stable			X
P47708	RPH3A	Stable		X
P48320	GAD2	Stable	X	X	X
P48453	PPP3CB	Stable			X
P51855	GSS	Stable			X
P55012	SLC12A2	Stable			X
P56564	SLC1A3	Stable	X	X	X
P58281	OPA1	Stable	X
P60879	SNAP25	Unstable		X	X
P62259	YWHAE	Stable			X
P62631	EEF1A2	Unstable		X
P62737	ACTA2	Stable	X		X
P62761	VSNL1	Unstable		X	X
P62814	ATP6V1B2	Stable		X	X
P63017	HSPA8	Unstable		X
P63030	MPC1	Stable	X	X
P63038	HSPD1	Stable	X
P63054	PCP4	Stable			X
P63101	YWHAZ	Stable	X	X
P84075	HPCA	Unstable		X
Q03265	ATP5F1A	Stable	X
Q03734	SERPINA3	Unstable	X	X
Q5PR73	DIRAS2	Unstable		X
Q60625	ICAM5	Stable		X
Q60749	KHDRBS1	Unstable	X	X
Q61301	CTNNA2	Stable			X
Q61937	NPM1	Stable		X
Q62188	DPYSL3	Stable		X
Q62351	TFRC	Unstable	X
Q62420	SH3GL2	Stable	X
Q62433	NDRG1	Unstable		X
Q64332	SYN2	Stable			X
Q6PIC6	ATP1A3	Stable			X
Q6PIE5	ATP1A2	Stable			X
Q6ZWX6	EIF2S1	Unstable	X
Q7TQF7	AMPH	Stable	X		X
Q8BGN8	SYNPR	Stable		X
Q8C854	MYEF2	Stable		X
Q8K0T0	RTN1	Unstable			X
Q8R0Y6	ALDH1L1	Stable	X
Q8VDN2	ATP1A1	Stable			X
Q8VEK3	HNRNPU	Unstable	X	X
Q91V41	RAB14	Unstable	X
Q91V92	ACLY	Stable	X
Q91WD5	NDUFS2	Stable		X
Q921I1	TF	Unstable	X		X
Q99PU5	ACSBG1	Unstable			X
Q9CQQ7	ATP5PB	Stable	X
Q9CS84	NRXN1	Unstable	X		X
Q9CYZ2	TPD52L2	Unstable		X
Q9CZ13	UQCRC1	Stable		X
Q9D0K2	OXCT1	Stable			X
Q9D2M8	UBE2V2	Stable			X
Q9D6J5	NDUFB8	Stable	X
Q9ES97	RTN3	Unstable	X
Q9R0Y5	AK1	Stable		X
Q9Z1B3	PLCB1	Stable		X
Q9Z2I9	SUCLA2	Stable		X

### Sheet: TableS8
Categories	Diseases or Functions Annotation	p-Value	Proteins	# Proteins
Protein Synthesis	metabolism of protein	2.05e-16	APOE,APP,C3,CCT6A,CCT7,CCT8,CDC37,CST3,CTSD,DCTN2,DDX3X,DHX9,EEF1A2,EIF2S1,EIF3A,EIF3L,EIF4A1,EIF4A2,EIF4H,ELAVL1,FKBP1A,Fus,GSN,HSPA5,HSPA8,KHDRBS1,MAPK3,NACA,PPIB,RPL24,SEC22B,SNX1,STX12,TF	34
Protein Synthesis	synthesis of protein	4.6e-13	APP,C3,DCTN2,DDX3X,DHX9,EEF1A2,EIF2S1,EIF3A,EIF3L,EIF4A1,EIF4A2,EIF4H,ELAVL1,FKBP1A,Fus,GSN,HSPA5,KHDRBS1,MAPK3,NACA,RPL24	21
Cell Death and Survival	necrosis	1.41e-12	APOE,APP,C3,CALB1,CCT6A,CCT7,CCT8,CDC37,CST3,CTSD,DCTN2,DDX17,DDX3X,DHX9,EEF1A2,EIF2S1,EIF3L,ELAVL1,FKBP1A,FKBP4,FTH1,GSN,HNRNPH1,HPCA,HPRT1,HSPA5,HSPA8,KHDRBS1,MAP1B,MAP4,MAPK3,MAT2A,Mug1/Mug2,NDRG1,P4HB,PCBP2,PDCD5,PPP2R1A,PSMC1,RAD23B,RTN1,SERPINA3,SNAP25,TAGLN2,TF,TFRC,TOLLIP,TPT1,VAPA,VSNL1	50
Cell Death and Survival	cell death	9.07e-12	ADD3,ALDOC,APOE,APP,ARL8B,C3,CALB1,CCT6A,CCT7,CCT8,CDC37,CST3,CTSD,DCTN2,DDX17,DDX3X,DHX9,EEF1A2,EIF2S1,EIF3L,ELAVL1,FKBP1A,FKBP4,FTH1,GSN,HNRNPH1,HPCA,HPRT1,HSPA5,HSPA8,KHDRBS1,MAP1B,MAP4,MAPK3,MAT2A,Mug1/Mug2,NDRG1,P4HB,PCBP2,PDCD5,PLIN3,PPIB,PPP2R1A,PSMC1,RAD23B,RTN1,SERPINA3,SNAP25,SUB1,TAGLN2,TF,TFRC,TOLLIP,TPT1,VAPA,VSNL1	56
Neurological Disease, Skeletal and Muscular Disorders	neuromuscular disease	1.77e-11	APOE,APP,C3,CALB1,CST3,DIRAS2,EEF1A2,EIF4A2,FKBP1A,FKBP4,FTH1,HNRNPU,HPCA,HSPA5,HSPA8,MAP1B,NDRG1,PSMC1,RAB6A,RTN1,SERPINA3,SNAP25,SUB1,TPD52L2,TPI1,TPT1,VSNL1	27
Neurological Disease, Psychological Disorders	disorder of basal ganglia	2.11e-11	APOE,APP,C3,CALB1,DIRAS2,EEF1A2,EIF4A2,FKBP4,FTH1,HNRNPU,HPCA,HSPA5,HSPA8,MAP1B,NDRG1,PSMC1,RAB6A,RTN1,SERPINA3,SNAP25,SUB1,TPD52L2,TPI1,TPT1,VSNL1	25
Infectious Diseases	infection of cells	5.95e-11	APOE,APP,C3,DDX3X,DHX9,EIF3A,EPN2,HNRNPH1,HNRNPU,HSPA5,KHDRBS1,MAP4,MAT2A,MGLL,PCBP2,PPIB,PSMD4,RAB6A,RTN3,SUB1,TAGLN2,TFRC,TMED2,TPT1,UBQLN4	25
Cell Death and Survival	cell death of tumor cell lines	8.18e-11	APOE,APP,CALB1,CCT6A,CCT7,CCT8,CDC37,CTSD,DDX3X,DHX9,EIF2S1,ELAVL1,FKBP1A,FTH1,GSN,HNRNPH1,HPCA,HSPA5,HSPA8,KHDRBS1,MAPK3,MAT2A,NDRG1,P4HB,PCBP2,PPP2R1A,RAD23B,RTN1,SERPINA3,TAGLN2,TF,TFRC,TOLLIP,TPT1,VSNL1	35
Infectious Diseases	infection by RNA virus	8.25e-11	APOE,APP,C3,DDX3X,DHX9,EIF3A,EPN2,FKBP1A,HNRNPH1,HNRNPU,HSPA5,KHDRBS1,MAP4,MAT2A,MGLL,PCBP2,PPIB,PSMD4,RAB6A,RTN3,SUB1,TAGLN2,TFRC,TMED2,TPT1,UBQLN4	26
Neurological Disease	Movement Disorders	3.34e-10	APOE,APP,C3,CALB1,CTSD,DIRAS2,EEF1A2,EIF4A2,FKBP1A,FKBP4,FTH1,HNRNPU,HPCA,HPRT1,HSPA5,HSPA8,MAP1B,NDRG1,PSMC1,RAB6A,RTN1,SERPINA3,SNAP25,SUB1,TPD52L2,TPI1,TPT1,VSNL1	28
Cell Death and Survival	cell death of neuroblastoma cell lines	9.82e-10	APOE,APP,CCT6A,CCT7,CCT8,DHX9,FKBP1A,HPCA,HSPA5,HSPA8,RTN1,SERPINA3	12
Infectious Diseases	Viral Infection	1.26e-09	APOE,APP,C3,CST3,DCTN2,DDX17,DDX3X,DHX9,EIF2S1,EIF3A,EIF3L,EPN2,FKBP1A,HNRNPH1,HNRNPM,HNRNPU,HSPA5,KHDRBS1,MAP4,MAT2A,MGLL,PCBP2,PLIN3,PPIB,PSMD4,RAB6A,RTN3,ST13,SUB1,TAGLN2,TFRC,TMED2,TPT1,UBQLN4	34
Protein Synthesis	translation	5.31e-09	APP,DDX3X,DHX9,EEF1A2,EIF2S1,EIF3L,EIF4A1,EIF4H,ELAVL1,Fus,HSPA5,NACA,RPL24	13
Neurological Disease	progressive motor neuropathy	6.79e-09	APOE,APP,C3,CST3,EIF4A1,EIF4A2,FTH1,GSN,HPRT1,HSPA5,MAP1B,NRXN1,PSMC1,RTN1,SERPINA3,SNAP25,TFRC,TPT1	18
Hereditary Disorder, Neurological Disease, Organismal Injury and Abnormalities, Psychological Disorders, Skeletal and Muscular Disorders	Huntington's Disease	2.36e-08	APOE,C3,CALB1,DIRAS2,EEF1A2,FKBP4,HNRNPU,HPCA,HSPA5,HSPA8,NDRG1,RAB6A,SERPINA3,SNAP25,SUB1,TPD52L2,TPI1,VSNL1	18
Protein Degradation, Protein Synthesis	stabilization of protein	2.9e-08	CCT6A,CCT7,CCT8,CDC37,HSPA5,HSPA8,NACA,PPIB,STX12,TF	10
Cell Death and Survival	apoptosis of tumor cell lines	3.4e-08	APOE,APP,CALB1,CTSD,DHX9,ELAVL1,FTH1,GSN,HNRNPH1,HPCA,HSPA5,HSPA8,KHDRBS1,MAPK3,MAT2A,NDRG1,P4HB,PCBP2,PPP2R1A,RAD23B,RTN1,SERPINA3,TAGLN2,TF,TFRC,TPT1,VSNL1	27
Neurological Disease	neurological signs	3.47e-08	APOE,APP,C3,CALB1,DIRAS2,EEF1A2,FKBP4,HNRNPU,HPCA,HSPA5,HSPA8,NDRG1,RAB6A,SERPINA3,SNAP25,SUB1,TPD52L2,TPI1,VSNL1	19
Infectious Diseases	HIV infection	4.09e-08	APP,C3,DDX3X,DHX9,FKBP1A,HNRNPH1,HNRNPU,KHDRBS1,MAP4,MAT2A,PPIB,PSMD4,RAB6A,RTN3,SUB1,TAGLN2,TFRC,TMED2,TPT1,UBQLN4	20
Protein Synthesis	translation of protein	4.19e-08	APP,DDX3X,DHX9,EIF2S1,EIF3L,EIF4A1,EIF4H,ELAVL1,Fus,HSPA5,NACA,RPL24	12
Cellular Growth and Proliferation	proliferation of cells	4.45e-08	ACSL6,APOE,APP,C3,CALB1,CCT7,CDC37,CST3,CTSD,DCTN2,DDX17,DDX3X,DHX9,EIF3A,EIF4A1,EIF4H,ELAVL1,FKBP1A,FKBP4,FTH1,Fus,GSN,HNRNPH2,HNRNPM,HNRNPU,HPRT1,HSPA5,HSPA8,KHDRBS1,LCP1,MAP1B,MAPK3,NACA,NDRG1,NRXN1,PDCD5,PLIN3,PLS3,PLXNA4,PPIB,PPP2R1A,PSMC1,PSMD4,SERPINA3,SNX1,TAGLN2,TF,TFRC,TPD52L2,TPT1,TXNL1,VAPA	52
Cellular Assembly and Organization	disaggregation of fibrils	1.17e-07	APOE,APP,SERPINA3	3
Protein Synthesis	expression of protein	1.36e-07	APP,DDX3X,DHX9,EIF2S1,EIF3L,EIF4A1,EIF4H,ELAVL1,Fus,HSPA5,KHDRBS1,NACA,RPL24	13
Metabolic Disease	amyloidosis	1.43e-07	APOE,APP,C3,CALB1,CST3,CTSD,DHX9,EIF2S1,GSN,HNRNPU,HSPA5,NRXN1,RAB14,RAB6A,RTN3,SERPINA3,TF	17
Organismal Development	growth of organism	1.5e-07	ACSL6,APOE,APP,CALB1,CST3,CTSD,EIF4A1,ELAVL1,EPN2,GSN,HSPA5,LCP1,MAP1B,MAPK3,PCBP2,PLS3,RAD23B,SNX1,TF,TFRC,TMED2	21
Cell Death and Survival	apoptosis	1.74e-07	ALDOC,APOE,APP,C3,CALB1,CDC37,CST3,CTSD,DDX17,DDX3X,DHX9,EEF1A2,EIF2S1,ELAVL1,FKBP1A,FKBP4,FTH1,GSN,HNRNPH1,HPCA,HSPA5,HSPA8,KHDRBS1,MAP1B,MAP4,MAPK3,MAT2A,NDRG1,P4HB,PCBP2,PDCD5,PPP2R1A,RAD23B,RTN1,SERPINA3,SUB1,TAGLN2,TF,TFRC,TPT1,VSNL1	41
Protein Degradation, Protein Synthesis	catabolism of protein	2.08e-07	APOE,APP,CCT6A,CCT7,CCT8,CDC37,CST3,CTSD,GSN,HSPA5,HSPA8,NACA,PPIB,SEC22B,SNX1,STX12,TF	17
Infectious Diseases	infection by HIV-1	3.38e-07	APP,DDX3X,DHX9,HNRNPH1,HNRNPU,KHDRBS1,MAP4,MAT2A,PPIB,PSMD4,RAB6A,RTN3,SUB1,TAGLN2,TMED2,TPT1,UBQLN4	17
Molecular Transport	transport of molecule	3.5e-07	ACSL6,APOE,APP,C3,CALB1,DDX3X,FKBP4,FTH1,GSN,HSPA5,HSPA8,KHDRBS1,MAP1B,MGLL,NRXN1,P4HB,PLIN3,RAB14,RAB6A,SEC22B,SEC61B,SNAP25,SNX1,STX12,TF,TFRC,TMED2,TPT1,VAPA,VSNL1	30
Metabolic Disease, Neurological Disease, Psychological Disorders	Alzheimer's disease	3.81e-07	APOE,APP,C3,CALB1,CST3,CTSD,DHX9,EIF2S1,HNRNPU,HSPA5,NRXN1,RAB14,RAB6A,RTN3,SERPINA3,TF	16
Post-Translational Modification	conformational modification of protein	3.92e-07	FKBP1A,FKBP4,GSN,HSPA5,HSPA8,P4HB,ST13	7
Cellular Function and Maintenance	clearance by phagocytes	4.67e-07	APOE,APP,C3	3
Developmental Disorder, Hereditary Disorder, Metabolic Disease, Organismal Injury and Abnormalities	familial amyloidosis	1.35e-06	APOE,APP,CST3,CTSD,GSN	5
Neurological Disease, Psychological Disorders, Skeletal and Muscular Disorders	Parkinson's disease	2.38e-06	APOE,APP,EIF4A2,FTH1,MAP1B,PSMC1,RTN1,SERPINA3,SNAP25,TPT1	10
Hereditary Disorder, Neurological Disease, Organismal Injury and Abnormalities, Psychological Disorders	familial dementia	2.49e-06	APOE,APP,CST3,CTSD,SERPINA3	5
Organismal Survival	organismal death	2.99e-06	APOE,APP,C3,CST3,CTSD,DDX17,DHX9,EEF1A2,EIF2S1,EIF4A1,ELAVL1,EPN2,FKBP1A,FKBP4,FTH1,GSN,HPRT1,HSPA5,KHDRBS1,LCP1,MAP1B,MAPK3,Mug1/Mug2,NDRG1,NRXN1,PLS3,PPIB,PSMC1,PSMD4,RAD23B,RPL24,SNAP25,SNX1,TF,TFRC,TPT1	36
Cellular Assembly and Organization, Tissue Development	formation of fibrils	3.84e-06	APOE,APP,HSPA5,SERPINA3	4
Cell Death and Survival	apoptosis of neuroblastoma cell lines	3.96e-06	APOE,APP,DHX9,HPCA,HSPA5,RTN1,SERPINA3	7
Infectious Diseases	infection of tumor cell lines	4.71e-06	APOE,DDX3X,EIF3A,EPN2,HNRNPU,MAP4,MAT2A,PPIB,PSMD4,RAB6A,TFRC,TMED2,TPT1,UBQLN4	14
Infectious Diseases, Organismal Injury and Abnormalities	infection of embryonic cell lines	5.26e-06	HNRNPH1,HSPA5,KHDRBS1,MAP4,MAT2A,PCBP2,RTN3,SUB1,TAGLN2,TFRC	10
Infectious Diseases	infection of epithelial cell lines	5.26e-06	HNRNPH1,HSPA5,KHDRBS1,MAP4,MAT2A,PCBP2,RTN3,SUB1,TAGLN2,TFRC	10
Post-Translational Modification, Protein Folding	folding of protein	5.6e-06	FKBP1A,FKBP4,HSPA5,HSPA8,P4HB,ST13	6
Nervous System Development and Function, Organ Morphology, Organismal Development	size of anterior commissure	6.45e-06	APP,MAP1B,PLXNA4	3
RNA Post-Transcriptional Modification	unwinding of RNA	6.45e-06	DDX17,EIF4A1,EIF4A2	3
Developmental Disorder, Hereditary Disorder, Metabolic Disease, Neurological Disease, Organismal Injury and Abnormalities, Psychological Disorders	familial Alzheimer's disease	6.57e-06	APOE,APP,CST3,CTSD	4
Infectious Diseases	infection of kidney cell lines	7.03e-06	HNRNPH1,HSPA5,KHDRBS1,MAP4,MAT2A,PCBP2,RTN3,SUB1,TAGLN2,TFRC	10
Cell Death and Survival, Neurological Disease	cell death of cerebral cortex cells	7.36e-06	APOE,APP,CTSD,HSPA5,MAP1B,P4HB,SERPINA3,TF,VAPA	9
Gene Expression, Protein Synthesis	translation of mRNA	7.89e-06	APP,DDX3X,EIF2S1,EIF3L,EIF4H,ELAVL1,NACA,RPL24	8
Cell Death and Survival, Neurological Disease	cell death of hippocampal cells	9.17e-06	APOE,APP,CTSD,P4HB,TF,VAPA	6
Neurological Disease	cognitive impairment	1.19e-05	APOE,APP,C3,CST3,DDX3X,EEF1A2,HNRNPU,HPRT1,PPP2R1A,SNAP25,TSPAN7	11
Gene Expression	expression of mRNA	1.35e-05	APP,DDX3X,EIF2S1,EIF3L,EIF4H,ELAVL1,KHDRBS1,NACA,RPL24	9
Cellular Assembly and Organization, Cellular Function and Maintenance	organization of actin filaments	1.6e-05	ERMN,GSN,LCP1,PLS3,RUFY3,TF	6
Lipid Metabolism, Small Molecule Biochemistry	activation of docosahexaenoic acid	2.42e-05	ACSBG1,ACSL6	2
Cellular Assembly and Organization, Neurological Disease	aggregation of amyloid fibrils	2.42e-05	APOE,APP	2
Cardiovascular Disease, Metabolic Disease, Neurological Disease, Psychological Disorders	cerebral amyloid angiopathy of leptomeningeal vessel	2.42e-05	APOE,APP	2
Cellular Assembly and Organization, Neurological Disease	disaggregation of amyloid fibrils	2.42e-05	APOE,APP	2
Cellular Assembly and Organization, Cellular Compromise	disruption of DMPC vesicles	2.42e-05	APOE,APP	2
Cellular Compromise, Neurological Disease	oxidative stress response of cerebral cortex	2.42e-05	APOE,APP	2
Cellular Assembly and Organization, Cellular Function and Maintenance	organization of filaments	2.48e-05	CST3,ERMN,FKBP1A,GSN,LCP1,PLS3,RUFY3,TF	8
Cellular Assembly and Organization	formation of lysosome	5.99e-05	APOE,APP,CTSD,STX12	4
Ophthalmic Disease, Organismal Injury and Abnormalities	age-related macular degeneration	6.56e-05	APOE,C3,CST3,TF	4
Cell Death and Survival, Neurological Disease	cell death of hippocampal neurons	6.78e-05	APOE,APP,CTSD,TF,VAPA	5
Behavior, Nervous System Development and Function	episodic memory	7.23e-05	APOE,APP	2
Cardiovascular Disease, Developmental Disorder, Hereditary Disorder, Metabolic Disease, Neurological Disease, Organismal Injury and Abnormalities, Psychological Disorders	familial cerebral amyloid angiopathy	7.23e-05	APP,CST3	2
Cellular Assembly and Organization	fusion of small unilamellar vesicles	7.23e-05	APOE,APP	2
Developmental Disorder, Immunological Disease	hypertrophy of lymph node	7.23e-05	APOE,C3	2
Cell-To-Cell Signaling and Interaction	response of nervous tissue cell lines	7.23e-05	APP,CALB1	2
RNA Post-Transcriptional Modification	unwinding of mRNA	7.23e-05	EIF4A1,EIF4A2	2
Cell Death and Survival, Neurological Disease	cell death of pyramidal neurons	7.58e-05	APOE,APP,P4HB	3
Cardiovascular Disease, Metabolic Disease, Neurological Disease, Psychological Disorders	cerebral amyloid angiopathy	7.58e-05	APOE,APP,CST3	3
Lipid Metabolism, Molecular Transport, Small Molecule Biochemistry	quantity of ganglioside GM3	7.58e-05	APOE,APP,CTSD	3
Molecular Transport	quantity of metal	7.59e-05	APOE,APP,C3,CALB1,EIF2S1,FKBP1A,FTH1,GSN,HSPA5,PPIB,TF,TFRC	12
Cell Death and Survival	cell death of fibroblast cell lines	7.78e-05	APP,CALB1,CTSD,DDX3X,EIF2S1,FKBP4,FTH1,GSN,HSPA5,MAPK3,P4HB	11
Free Radical Scavenging, Molecular Transport	accumulation of reactive oxygen species	7.99e-05	APOE,APP,CTSD,MGLL,TPI1	5
Infectious Diseases	infection of cervical cancer cell lines	9.15e-05	DDX3X,EIF3A,HNRNPU,MAP4,MAT2A,PPIB,PSMD4,RAB6A,TMED2,TPT1,UBQLN4	11
Cellular Growth and Proliferation	outgrowth of cells	9.3e-05	APOE,APP,CALB1,CTSD,FKBP4,MAP1B,MAPK3,NRXN1,PLXNA4,SNX1,VAPA	11
Neurological Disease, Psychological Disorders	Schizophrenia	0.000112	ACSBG1,APP,C3,CALB1,GSN,HPRT1,NRXN1,RTN1,SNAP25,TF,VSNL1	11
Cellular Development, Connective Tissue Development and Function, Skeletal and Muscular System Development and Function, Tissue Development	differentiation of osteoclasts	0.000125	APOE,C3,CST3,FAM213A,GSN,TF,TFRC	7
Post-Translational Modification, Protein Folding	refolding of protein	0.000126	FKBP1A,HSPA8,ST13	3
Cancer, Organismal Injury and Abnormalities, Reproductive System Disease	mammary tumor	0.000129	ALDOC,APOE,C3,CDC37,CTSD,DDX17,EIF3A,EIF4A1,EIF4A2,EIF4H,ELAVL1,FKBP1A,FTH1,GSN,HNRNPM,HSPA5,MAP4,MAPK3,NACA,NRXN1,P4HB,PCBP2,PDCD5,PPP2R1A,PSMD4,TAGLN2,TPI1,TSPAN7,UBQLN4	29
Cellular Assembly and Organization, Neurological Disease, Organismal Development, Tissue Development	delay in formation of amyloid fibrils	0.000144	APOE,APP	2
Cellular Compromise	leakage of lysosome	0.000144	APOE,APP	2
Cellular Assembly and Organization	modification of actin cytoskeleton	0.000144	APP,GSN	2
Cell Morphology	morphology of yeast	0.000144	LCP1,PLS3	2
Neurological Disease	progressive cognitive impairment	0.000144	APP,CST3	2
Gene Expression, Protein Synthesis, RNA Trafficking	recruitment of mRNA	0.000144	EIF3A,EIF4A1	2
Cellular Assembly and Organization	removal of filaments	0.000144	APP,GSN	2
Cellular Assembly and Organization, Cellular Function and Maintenance, Cellular Movement	scattering of Golgi apparatus	0.000144	DCTN2,RAB6A	2
Molecular Transport	transport of DNA	0.000144	HSPA8,TFRC	2
Cancer, Organismal Injury and Abnormalities	breast or colorectal cancer	0.000146	ADD3,ALDOC,APOE,C3,CALB1,CCT6A,CST3,CTSD,DDX17,DHX9,EIF3A,EIF4A1,EIF4A2,EIF4H,ELAVL1,EPN2,FKBP1A,FTH1,GSN,HNRNPH1,HNRNPH2,HNRNPM,HSPA8,KHDRBS1,MAP1B,MAP4,MAPK3,MAT2A,MGLL,NACA,NDRG1,NRXN1,NUCB1,P4HB,PCBP2,PLIN3,PLS3,PLXNA4,PPP2R1A,PSMD4,RAB14,RTCB,RTN1,RTN3,SERPINA3,SNX1,TAGLN2,TF,TFRC,TPD52L2,TPI1,TSPAN7,UBQLN4	53
Cell Death and Survival	cell death of connective tissue cells	0.000148	APP,CALB1,CTSD,DDX3X,EIF2S1,FKBP4,FTH1,GSN,HSPA5,KHDRBS1,MAP4,MAPK3,P4HB	13
Cell Death and Survival	neuronal cell death	0.00015	APOE,APP,CALB1,CTSD,FKBP1A,HPCA,HPRT1,HSPA5,MAP1B,P4HB,SERPINA3,SNAP25,TF,VAPA	14
Dermatological Diseases and Conditions, Immunological Disease, Inflammatory Disease	lichen planus	0.000152	APOE,FKBP1A,FTH1,GSN,LCP1	5
Cell Morphology	morphology of cellular protrusions	0.000155	APOE,APP,C3,MAP1B,PLS3,PLXNA4,SERPINA3	7
Cell Death and Survival	apoptosis of fibroblast cell lines	0.000182	APP,CALB1,DDX3X,EIF2S1,FTH1,GSN,HSPA5,MAPK3,P4HB	9
Cell Morphology, Nervous System Development and Function, Tissue Morphology	abnormal morphology of neurites	0.000188	APOE,APP,C3,MAP1B,PLXNA4,SERPINA3	6
Lipid Metabolism, Small Molecule Biochemistry	redistribution of lipid	0.000193	APOE,APP,GSN	3
Cell Death and Survival, Neurological Disease	apoptosis of cerebral cortex cells	0.000226	APP,HSPA5,MAP1B,P4HB,SERPINA3	5
Cellular Development, Tissue Development	differentiation of bone cells	0.000228	APOE,C3,CST3,DHX9,FAM213A,GSN,HNRNPU,MAPK3,TF,TFRC	10
Cell Morphology, Cellular Assembly and Organization, Cellular Development, Cellular Growth and Proliferation, Nervous System Development and Function, Tissue Development	outgrowth of neurites	0.000232	APOE,APP,CALB1,FKBP4,MAP1B,MAPK3,NRXN1,PLXNA4,SNX1,VAPA	10
Cell-To-Cell Signaling and Interaction	binding of cells	0.000238	APOE,APP,C3,CCT6A,CCT7,CCT8,DDX3X,GSN,HSPA5,MAP4,TFRC	11
Neurological Disease, Organismal Injury and Abnormalities, Psychological Disorders	bleeding of cerebral cortex	0.00024	APP,CST3	2
Neurological Disease	neuritis	0.00024	APP,CST3	2
Cellular Assembly and Organization, Nervous System Development and Function, Tissue Morphology	quantity of presynaptic terminals	0.00024	APOE,APP	2
Nervous System Development and Function, Tissue Morphology	quantity of reactive astrocytes	0.00024	APOE,APP	2
Post-Translational Modification, Protein Degradation	oxidation of protein	0.000249	APOE,APP,FTH1	3
Free Radical Scavenging	synthesis of reactive oxygen species	0.000262	APOE,APP,C3,CALB1,CST3,EEF1A2,FTH1,GSN,SERPINA3,TF,TFRC	11
Cell-To-Cell Signaling and Interaction, Hematological System Development and Function, Immune Cell Trafficking, Inflammatory Response	activation of myeloid cells	0.000268	APOE,APP,C3,CST3,FKBP1A,MAPK3,NDRG1,TOLLIP,TPT1	9
Nervous System Development and Function, Organ Morphology, Organismal Development	abnormal morphology of commissure	0.000281	APP,MAP1B,PLXNA4	3
Cellular Assembly and Organization, Neurological Disease	deposition of amyloid fibrils	0.000281	APOE,APP,SERPINA3	3
Cardiovascular Disease	plaque	0.000281	APOE,APP,SERPINA3	3
Inflammatory Disease	chronic inflammatory disorder	0.000303	APOE,APP,C3,CST3,CTSD,FKBP1A,FTH1,GSN,HPRT1,HSPA5,HSPA8,LCP1,MAPK3,P4HB,SNAP25,TF,TFRC	17
Cellular Function and Maintenance	endocytosis	0.000308	APOE,APP,C3,EPN2,HSPA8,MAP1B,MAPK3,SNAP25,TF	9
Cellular Assembly and Organization, Cellular Function and Maintenance	organization of cytoplasm	0.000323	APOE,APP,C3,DCTN2,ERMN,FKBP4,GSN,HPRT1,LCP1,MAP1B,MAP4,MAPK3,MGLL,NDRG1,PLS3,PLXNA4,RAB6A,RTN3,RUFY3,SNX1,TF,TMED2,VAPA	23
Neurological Disease	amyotrophic lateral sclerosis	0.000325	APOE,APP,EIF4A1,GSN,HPRT1,NRXN1,TFRC	7
Developmental Disorder, Hereditary Disorder, Metabolic Disease, Neurological Disease, Ophthalmic Disease, Organismal Injury and Abnormalities	Finnish type amyloidosis	0.000358	APOE,GSN	2
Cardiovascular Disease	fibrous plaque	0.000358	APOE,APP	2
Cell Morphology	fluidity of plasma membrane	0.000358	APOE,APP	2
Hematological Disease	hyperhomocysteinemia	0.000358	APOE,APP	2
Cell Death and Survival, Nervous System Development and Function, Tissue Morphology	loss of hippocampal neurons	0.000358	APP,CST3	2
Dermatological Diseases and Conditions	psoriasis	0.000404	APOE,C3,EIF2S1,FKBP1A,GSN,HSPA5,HSPA8,P4HB,PCBP2,SEC61B,SUB1,TF	12
Cellular Development, Cellular Growth and Proliferation	cell proliferation of tumor cell lines	0.000404	APP,CDC37,CTSD,DDX17,EIF3A,EIF4A1,EIF4H,ELAVL1,FTH1,HNRNPH2,HSPA5,LCP1,MAP1B,MAPK3,NACA,NDRG1,PLXNA4,PPP2R1A,PSMD4,TAGLN2,TF,TFRC,TPT1	23
Free Radical Scavenging	production of reactive oxygen species	0.000433	APOE,APP,C3,CALB1,CST3,EEF1A2,FTH1,GSN,SERPINA3	9
Cell Death and Survival	cell survival	0.000483	APOE,APP,C3,CALB1,CST3,DDX3X,DHX9,EIF2S1,EIF3A,EIF4A1,ELAVL1,FTH1,HNRNPU,HSPA5,MAPK3,NDRG1,P4HB,PPIB,PPP2R1A,SNAP25,TPT1	21
Cell-To-Cell Signaling and Interaction, Hematological System Development and Function, Immune Cell Trafficking, Inflammatory Response	activation of phagocytes	0.000499	APOE,APP,C3,CST3,FKBP1A,MAPK3,NDRG1,TOLLIP,TPT1	9
Metabolic Disease, Neurological Disease	amyloid load of hippocampus	0.0005	APOE,APP	2
Cell Death and Survival	cell death of cholinergic neurons	0.0005	APP,TF	2
Cellular Compromise, Neurological Disease	degeneration of neuroglia	0.0005	APOE,APP	2
Metabolic Disease, Neurological Disease, Psychological Disorders	early-onset Alzheimer's disease	0.0005	APP,CST3	2
Inflammatory Disease, Inflammatory Response, Neurological Disease	inflammation of hippocampus	0.0005	APP,MGLL	2
Lipid Metabolism, Molecular Transport, Small Molecule Biochemistry	quantity of ganglioside GD3	0.0005	APOE,APP	2
Free Radical Scavenging, Molecular Transport	secretion of reactive oxygen species	0.0005	APP,GSN	2
Neurological Disease	demyelinating peripheral neuropathy	0.000523	C3,CST3,DCTN2,NDRG1	4
Embryonic Development, Organismal Development, Reproductive System Development and Function	implantation of embryo	0.000523	C3,CALB1,FKBP4,Mug1/Mug2	4
Cellular Assembly and Organization	quantity of amyloid fibrils	0.000524	APOE,APP,C3	3
Cellular Assembly and Organization, Neurological Disease, Organismal Development, Tissue Development	formation of amyloid fibrils	0.000574	APOE,APP,SERPINA3	3
Cellular Assembly and Organization, Cellular Function and Maintenance	organization of cytoskeleton	0.00058	APOE,APP,C3,DCTN2,ERMN,FKBP4,GSN,HPRT1,LCP1,MAP1B,MAP4,MAPK3,MGLL,NDRG1,PLS3,PLXNA4,RTN3,RUFY3,SNX1,TF,VAPA	21
Developmental Disorder, Neurological Disease	mental retardation	0.000584	DDX3X,EEF1A2,HNRNPU,HPRT1,PPP2R1A,SNAP25,TSPAN7	7
Amino Acid Metabolism, Cell-To-Cell Signaling and Interaction, Molecular Transport, Small Molecule Biochemistry	release of L-glutamic acid	0.000606	APP,GSN,NRXN1,SNAP25	4
Cellular Movement	cell movement	0.000622	APOE,APP,C3,CST3,DCTN2,DDX3X,EEF1A2,EIF3A,FKBP4,FTH1,GSN,HSPA5,KHDRBS1,LCP1,MAP1B,MAPK3,MGLL,NACA,NDRG1,P4HB,PPIB,RUFY3,SERPINA3,ST13,TAGLN2,TPI1,TPT1,VSNL1	28
Cell Morphology, Nervous System Development and Function, Neurological Disease, Tissue Morphology	loss of neurites	0.000628	APP,C3,SERPINA3	3
Organ Morphology, Reproductive System Development and Function	morphology of placenta	0.000637	C3,ELAVL1,EPN2,Mug1/Mug2,RAD23B	5
Lipid Metabolism, Small Molecule Biochemistry	internalization of fatty acid	0.000664	ACSL6,APOE	2
Lipid Metabolism, Molecular Transport, Small Molecule Biochemistry	quantity of ganglioside GM2	0.000664	APOE,CTSD	2
Cell Morphology, Hematological System Development and Function, Inflammatory Response	size of macrophages	0.000664	APOE,APP	2
Cell Death and Survival, Hematological System Development and Function	survival of CD4+ T-lymphocytes	0.000664	C3,MAPK3	2
Neurological Disease	Neurodegeneration	0.000674	APOE,APP,CTSD,DCTN2,HPCA,HPRT1,NDRG1,PSMC1	8
Metabolic Disease, Neurological Disease, Psychological Disorders	nonfamilial Alzheimer's disease	0.000684	APOE,APP,SERPINA3	3
Cellular Compromise, Cellular Function and Maintenance	endoplasmic reticulum stress response of cells	0.000699	CDC37,CTSD,HSPA5,RAB6A	4
Cancer, Organismal Injury and Abnormalities, Reproductive System Disease	breast cancer	0.000707	ALDOC,APOE,C3,CTSD,DDX17,EIF3A,EIF4A1,EIF4A2,EIF4H,ELAVL1,FKBP1A,FTH1,GSN,HNRNPM,MAP4,MAPK3,NACA,NRXN1,P4HB,PCBP2,PPP2R1A,PSMD4,TAGLN2,TPI1,TSPAN7,UBQLN4	26
Cellular Assembly and Organization	quantity of filaments	0.000724	APOE,APP,C3,MAP1B,MAP4	5
Skeletal and Muscular Disorders	abnormal function of skeleton	0.000744	APOE,GSN,KHDRBS1	3
Cellular Movement, Hematological Disease, Immunological Disease, Inflammatory Disease, Inflammatory Response, Respiratory Disease	allergic pulmonary eosinophilia	0.000744	HSPA5,P4HB,TPI1	3
Cellular Assembly and Organization, Cellular Compromise	disruption of cytoskeleton	0.000744	ADD3,APP,GSN	3
Cellular Assembly and Organization, Cellular Compromise	disruption of filaments	0.000744	APOE,APP,GSN	3
Lipid Metabolism, Small Molecule Biochemistry	binding of lipid	0.000838	APOE,APP,FKBP4,MAP4	4
Protein Degradation, Protein Synthesis	damage of protein	0.000851	APP,HSPA5	2
Embryonic Development, Organismal Development, Reproductive System Development and Function	implantation of blastocyst	0.000851	CALB1,FKBP4	2
Protein Synthesis	initiation of synthesis of protein	0.000851	EIF2S1,EIF4A2	2
Cellular Assembly and Organization	binding of zona pellucida	0.000872	CCT6A,CCT7,CCT8	3
Lipid Metabolism, Small Molecule Biochemistry	esterification of cholesterol	0.000872	APOE,APP,C3	3
Infectious Diseases	replication of virus	0.000924	CST3,DDX3X,DHX9,EIF2S1,EIF3A,EIF3L,FKBP1A,HNRNPM,PCBP2,PLIN3,UBQLN4	11
Cellular Compromise	stress response of cells	0.000925	APP,CDC37,CTSD,HSPA5,RAB6A	5
Molecular Transport	transport of heavy metal	0.000925	APP,FKBP4,FTH1,TF,TFRC	5
Embryonic Development, Nervous System Development and Function, Organ Development, Organismal Development, Tissue Development	development of dentate gyrus	0.000942	APOE,APP,CST3	3
Cell Death and Survival, Neurological Disease	apoptosis of cortical neurons	0.000955	APP,HSPA5,MAP1B,SERPINA3	4
Cell Morphology	length of plasma membrane projections	0.000955	ACSL6,APOE,APP,MGLL	4
Cell Signaling, Molecular Transport, Vitamin and Mineral Metabolism	quantity of Ca2+	0.000961	APOE,APP,C3,CALB1,EIF2S1,FKBP1A,GSN,HSPA5,PPIB	9
Cellular Development, Cellular Growth and Proliferation, Nervous System Development and Function, Tissue Development	proliferation of neuronal cells	0.000966	ACSL6,APOE,APP,CALB1,FKBP4,MAP1B,MAPK3,NRXN1,PLXNA4,SNX1,VAPA	11
Cardiovascular Disease	peripheral vascular disease	0.000975	APOE,APP,CST3,FTH1,GSN,LCP1,SNAP25,SUB1,VSNL1	9
Cancer, Organismal Injury and Abnormalities, Reproductive System Disease	breast or ovarian cancer	0.000975	ALDOC,APOE,C3,CCT6A,CTSD,DDX17,DDX3X,DIRAS2,EEF1A2,EIF3A,EIF4A1,EIF4A2,EIF4H,ELAVL1,FKBP1A,FTH1,GSN,HNRNPM,MAP4,MAPK3,NACA,NRXN1,NUCB1,P4HB,PCBP2,PLXNA4,PPP2R1A,PSMD4,RTN3,TAGLN2,TF,TPD52L2,TPI1,TSPAN7,UBQLN4	35
Free Radical Scavenging	formation of reactive oxygen species	0.000996	APOE,APP,CALB1,TFRC	4
Cellular Function and Maintenance	movement of organelle	0.000996	APP,DCTN2,RAB6A,SNAP25	4
Cellular Compromise	fragmentation of Golgi apparatus	0.00101	APP,MAPK3,VAPA	3
Cardiovascular Disease	vascular injury	0.00106	APOE,APP	2
Nervous System Development and Function, Organ Morphology, Organismal Development	morphology of cerebral cortex	0.00106	APOE,APP,C3,MAP1B,PLXNA4,SNAP25	6
Cellular Growth and Proliferation, Organismal Development	growth of bacteria	0.00108	CTSD,GSN,TF,TFRC	4
Molecular Transport	quantity of heavy metal	0.00108	APP,FTH1,TF,TFRC	4
Immunological Disease	allergy	0.0011	C3,CST3,FKBP1A,FKBP4,GSN,HSPA5,P4HB,TFRC,TPI1	9
Hereditary Disorder, Organismal Injury and Abnormalities, Skeletal and Muscular Disorders	inclusion body myopathy	0.00117	APP,FKBP1A,HSPA5	3
Cell Death and Survival	apoptosis of pheochromocytoma cell lines	0.00117	APP,CALB1,DHX9,PPP2R1A	4
Cellular Function and Maintenance	engulfment of cells	0.00121	APOE,APP,C3,EPN2,GSN,HSPA8,MAP1B,PSMD4,SNAP25	9
Antigen Presentation, Inflammatory Response	antigen presentation	0.00122	APOE,ARL8B,CST3,CTSD	4
Cell Death and Survival	quantity of apoptotic cells	0.00122	APOE,APP,CALB1,TPT1	4
Neurological Disease	progressive neurological disorder	0.00123	APP,CST3,HPCA,HPRT1,SERPINA3	5
Neurological Disease, Organismal Injury and Abnormalities	astrocytosis of hippocampus	0.00129	APOE,APP	2
Carbohydrate Metabolism, Lipid Metabolism, Molecular Transport, Small Molecule Biochemistry	efflux of choline-phospholipid	0.00129	APOE,STX12	2
Cellular Assembly and Organization, Neurological Disease, Organismal Development, Tissue Development	formation of amyloid-beta plaques	0.00129	APP,SERPINA3	2
Cellular Assembly and Organization, Cellular Compromise, Cellular Development, Cellular Growth and Proliferation, Nervous System Development and Function, Tissue Development	formation of neurofibrillary tangles	0.00129	APOE,APP	2
Cellular Assembly and Organization	fusion of early endosomes	0.00129	SNAP25,STX12	2
Endocrine System Disorders, Organismal Injury and Abnormalities, Reproductive System Disease	panhypopituitarism	0.00129	HNRNPU,TF	2
Cell Morphology, Cellular Assembly and Organization, Cellular Function and Maintenance	extension of cellular protrusions	0.00137	APOE,APP,GSN,MAP1B,MGLL,RUFY3	6
Infectious Diseases	replication of RNA virus	0.00139	CST3,DDX3X,DHX9,EIF2S1,EIF3A,EIF3L,HNRNPM,PCBP2,PLIN3,UBQLN4	10
Lipid Metabolism, Small Molecule Biochemistry	lipolysis	0.00142	APOE,C3,MGLL,PLIN3	4
Carbohydrate Metabolism, Small Molecule Biochemistry	metabolism of D-hexose	0.00142	ALDOC,APOE,APP,TPI1	4
Cellular Assembly and Organization	quantity of vesicles	0.00142	APOE,APP,C3,SNX1	4
Cell Death and Survival, Organismal Injury and Abnormalities, Renal and Urological Disease	cell death of kidney cells	0.00143	APOE,APP,CALB1,DCTN2,DDX17,GSN,HSPA5,TFRC	8
Cellular Function and Maintenance, Small Molecule Biochemistry	homeostasis of metal ion	0.00146	APOE,APP,CALB1,HSPA5,TF,TFRC	6
Cell Death and Survival	necrosis of epithelial tissue	0.0015	APP,CALB1,CDC37,DCTN2,DDX17,FKBP4,HSPA5,MAPK3,NDRG1,SERPINA3,TFRC	11
Cell-To-Cell Signaling and Interaction, Reproductive System Development and Function	binding of sperm	0.00153	CCT6A,CCT7,CCT8	3
Cellular Function and Maintenance	uptake of cells	0.00153	APOE,APP,C3	3
Lipid Metabolism, Molecular Transport, Small Molecule Biochemistry	release of cholesterol	0.00155	APOE,APP	2
Cell Morphology, Cellular Assembly and Organization, Cellular Function and Maintenance	reorganization of actin stress fibers	0.00155	LCP1,PLS3	2
Cellular Growth and Proliferation, Organismal Development	growth of yeast	0.00159	EIF4A1,LCP1,MAPK3,PLS3	4
Lipid Metabolism, Molecular Transport, Small Molecule Biochemistry	transport of steroid	0.00161	APOE,APP,GSN,HSPA8,STX12	5
Cellular Movement, Hematological System Development and Function, Immune Cell Trafficking, Inflammatory Response	chemotaxis of leukocytes	0.00165	APOE,APP,C3,CST3,GSN,LCP1,PPIB,SERPINA3	8
Cell Death and Survival	cell death of cervical cancer cell lines	0.00169	APP,ELAVL1,FTH1,HNRNPH1,KHDRBS1,PCBP2,PPP2R1A,TOLLIP	8
Cardiovascular Disease, Organismal Injury and Abnormalities	formation of blood clot	0.00173	APOE,APP,C3	3
Molecular Transport, Small Molecule Biochemistry	release of histamine	0.00173	APP,C3,TPT1	3
Cell-To-Cell Signaling and Interaction, Molecular Transport, Small Molecule Biochemistry	release of neurotransmitter	0.00173	APP,C3,GSN,NRXN1,SNAP25	5
Inflammatory Disease, Inflammatory Response, Neurological Disease	Encephalitis	0.00179	APP,C3,CST3,ELAVL1,FKBP1A,HSPA5,MAPK3,MGLL	8
Connective Tissue Development and Function, Tissue Morphology	abnormal morphology of elastic tissue	0.00182	APOE,CST3	2
Behavior	active avoidance response	0.00182	APP,MAPK3	2
Cell Death and Survival	apoptosis of retinal ganglion cells	0.00182	APOE,APP	2
Lipid Metabolism, Small Molecule Biochemistry, Vitamin and Mineral Metabolism	metabolism of vitamin D	0.00182	CALB1,HSPA8	2
Cell-To-Cell Signaling and Interaction, Nervous System Development and Function	long-term potentiation of hippocampal CA1 region	0.00183	APOE,APP,MGLL	3
Cell Death and Survival	cell death of carcinoma cell lines	0.00189	APP,EIF2S1,HNRNPH1,HSPA5,NDRG1,SERPINA3,VSNL1	7
Neurological Disease	degeneration of nervous system	0.00195	APOE,APP,CTSD,DCTN2,HPCA,NDRG1,PSMC1	7
Cardiovascular Disease, Neurological Disease	cerebrovascular dysfunction	0.00197	APOE,APP,CST3,GSN,SNAP25,VSNL1	6
Cellular Function and Maintenance	length of cells	0.00203	ACSL6,APOE,APP,MAPK3	4
Cell-To-Cell Signaling and Interaction, Hematological System Development and Function, Inflammatory Response	adhesion of blood platelets	0.00206	APP,C3,PPIB	3
Neurological Disease	chronic fatigue syndrome	0.00206	C3,GSN,SERPINA3	3
Cancer, Gastrointestinal Disease, Organismal Injury and Abnormalities	colorectal cancer	0.00211	ADD3,C3,CALB1,CCT6A,CST3,DDX17,DHX9,EIF3A,EIF4A2,EIF4H,ELAVL1,EPN2,FKBP1A,GSN,HNRNPH1,HNRNPH2,HSPA8,KHDRBS1,MAP1B,MAP4,MAT2A,MGLL,NDRG1,NRXN1,NUCB1,P4HB,PCBP2,PLIN3,PLS3,PLXNA4,PPP2R1A,RAB14,RTCB,RTN1,RTN3,SERPINA3,SNX1,TAGLN2,TF,TFRC,TPD52L2,TPI1,TSPAN7	43
Organismal Injury and Abnormalities	hematoma	0.00212	APOE,APP	2
Cancer, Organismal Injury and Abnormalities, Skeletal and Muscular Disorders	hyperplasia of vascular smooth muscle cells	0.00212	APOE,CST3	2
Cell-To-Cell Signaling and Interaction	loss of synapse	0.00212	APP,C3	2
Neurological Disease	damage of nervous system	0.00212	APP,CST3,FKBP1A,GSN,SNAP25,TF	6
Inflammatory Response	cytotoxic reaction of cells	0.00218	APOE,APP,CALB1,CTSD	4
Cellular Compromise	dysfunction of mitochondria	0.0023	APOE,APP,HSPA5	3
Molecular Transport, Protein Trafficking	transport of protein	0.00231	HSPA8,MAP1B,RAB6A,SEC61B,SNX1,TMED2,VAPA	7
Cellular Movement, Hematological System Development and Function, Immune Cell Trafficking, Inflammatory Response	cellular infiltration by macrophages	0.00237	APOE,APP,C3,EEF1A2,NDRG1	5
Cell Morphology, Cellular Assembly and Organization, Cellular Function and Maintenance, Nervous System Development and Function	extension of axons	0.0024	APOE,MAP1B,MGLL,RUFY3	4
Neurological Disease	paralysis	0.00243	APP,MAP1B,NDRG1,SERPINA3,SNAP25	5
Inflammatory Disease, Inflammatory Response, Neurological Disease	Rasmussen's encephalitis	0.00244	C3,FKBP1A	2
Organ Morphology, Organismal Development, Reproductive System Development and Function	abnormal morphology of decidua basalis	0.00244	ELAVL1,Mug1/Mug2	2
Cardiovascular System Development and Function, Lymphoid Tissue Structure and Development	abnormal morphology of tunica media	0.00244	APOE,CST3	2
Inflammatory Disease, Neurological Disease	chronic inflammatory demyelinating polyradiculoneuropathy	0.00244	C3,CST3	2
Cellular Assembly and Organization, Neurological Disease	deposition of amyloid-beta plaques	0.00244	APP,SERPINA3	2
Molecular Transport	export of heavy metal	0.00244	APP,FTH1	2
Cardiovascular Disease, Organismal Injury and Abnormalities	formation of plaque	0.00244	APOE,SERPINA3	2
Lipid Metabolism, Small Molecule Biochemistry	incorporation of oleic acid	0.00244	ACSL6,C3	2
Organismal Survival	morbidity	0.00244	C3,EEF1A2	2
Cancer, Gastrointestinal Disease, Organismal Injury and Abnormalities	colon cancer	0.00245	ADD3,C3,CALB1,CCT6A,CST3,DDX17,DHX9,EIF3A,EIF4A2,ELAVL1,EPN2,FKBP1A,GSN,HNRNPH1,HNRNPH2,HSPA8,KHDRBS1,MAP1B,MAP4,MGLL,NDRG1,NRXN1,NUCB1,P4HB,PCBP2,PLIN3,PLXNA4,PPP2R1A,RAB14,RTCB,RTN1,RTN3,SERPINA3,SNX1,TF,TFRC,TPD52L2,TSPAN7	38
Cell Death and Survival, Organismal Injury and Abnormalities, Renal and Urological Disease	cell death of kidney cell lines	0.00246	APP,CALB1,DCTN2,DDX17,GSN,HSPA5,TFRC	7
Cellular Assembly and Organization	stabilization of filaments	0.00248	APP,GSN,MAP1B,MAP4	4
Organismal Development	abnormal morphology of blastocyst	0.00256	C3,HSPA5,Mug1/Mug2,RAD23B	4
Cellular Compromise	disassembly of filaments	0.00256	APOE,APP,GSN,MAP1B	4
Cell Death and Survival	cytotoxicity	0.00259	APP,ARL8B,FKBP1A,HPRT1,HSPA8,PPIB	6
Hereditary Disorder, Neurological Disease, Organismal Injury and Abnormalities	hereditary polyneuropathy	0.00264	APOE,DCTN2,GSN,NDRG1	4
Lipid Metabolism, Molecular Transport, Small Molecule Biochemistry	transport of lipid	0.00273	ACSL6,APOE,APP,GSN,HSPA8,STX12	6
Lipid Metabolism, Molecular Transport, Small Molecule Biochemistry	clearance of triacylglycerol	0.00277	APOE,C3	2
Cellular Development, Hematological System Development and Function, Hematopoiesis, Tissue Development	differentiation of peripheral blood monocytes	0.00277	APP,CST3	2
Infectious Diseases	viral entry by Retroviridae	0.00277	RAB6A,TFRC	2
Nervous System Development and Function, Skeletal and Muscular System Development and Function	motor function	0.00281	APOE,APP,FTH1,MAP1B	4
Protein Synthesis	initiation of translation of protein	0.00283	EIF2S1,EIF3L,EIF4H	3
Cell Death and Survival, Organismal Injury and Abnormalities, Renal and Urological Disease	apoptosis of kidney cell lines	0.00283	APP,CALB1,DDX17,GSN,HSPA5,TFRC	6
Cell Morphology, Cellular Assembly and Organization, Cellular Function and Maintenance, Nervous System Development and Function	extension of neurites	0.00284	APOE,APP,MAP1B,MGLL,RUFY3	5
Endocrine System Disorders, Gastrointestinal Disease, Inflammatory Disease, Inflammatory Response	chronic pancreatitis	0.00297	CTSD,HSPA5,P4HB	3
Cell Death and Survival, Neurological Disease	cell death of cortical neurons	0.00297	APP,CTSD,HSPA5,MAP1B,SERPINA3	5
Cell Death and Survival, Embryonic Development	cell death of embryonic cell lines	0.00298	APP,CALB1,DCTN2,DDX17,HSPA5,TFRC	6
Cell Death and Survival	cell death of liver	0.00298	APOE,APP,C3,FKBP1A,MAPK3,Mug1/Mug2	6
Cardiovascular Disease, Organismal Injury and Abnormalities, Tissue Morphology	size of infarct	0.00304	APOE,APP,C3,CST3,GSN	5
Cellular Assembly and Organization, Cellular Compromise, Cellular Function and Maintenance	disassembly of microtubules	0.00312	APOE,APP,MAP1B	3
Infectious Diseases	severe sepsis	0.00312	APOE,C3,EEF1A2	3
Infectious Diseases	viral entry by virus	0.00312	MGLL,RAB6A,TFRC	3
Infectious Diseases	attachment of virus	0.00313	APOE,APP	2
Cellular Assembly and Organization, Cellular Compromise, Cellular Function and Maintenance	disruption of microtubules	0.00313	APOE,APP	2
Infectious Diseases	infection of leukocyte cell lines	0.00313	C3,DHX9	2
Organismal Injury and Abnormalities, Renal and Urological Disease	minimal change nephrotic syndrome	0.00313	CST3,FKBP1A	2
Cell Death and Survival, Cellular Compromise, Neurological Disease, Organismal Injury and Abnormalities, Tissue Morphology	neurodegeneration of hippocampal neurons	0.00313	APP,HPCA	2
Molecular Transport	secretion of molecule	0.00314	APOE,APP,GSN,HSPA5,MGLL,NRXN1,P4HB,SNAP25,TPT1,VSNL1	10
Cellular Assembly and Organization	organization of organelle	0.00317	CST3,ERMN,FKBP1A,GSN,LCP1,PLS3,RAB6A,RUFY3,TF,TMED2	10
Cell Death and Survival, Cellular Compromise, Neurological Disease, Tissue Morphology	degeneration of neurons	0.00319	APOE,APP,CTSD,DCTN2,HPCA,PSMC1	6
Cell-To-Cell Signaling and Interaction, Hematological System Development and Function, Immune Cell Trafficking, Inflammatory Response	activation of granulocytes	0.00326	C3,CST3,FKBP1A,TPT1	4
Hematological System Development and Function, Organismal Functions	flow of blood	0.00327	APOE,APP,GSN	3
Cell-To-Cell Signaling and Interaction, Nervous System Development and Function	long-term potentiation	0.00336	APOE,APP,C3,CALB1,MAPK3,MGLL	6
Cellular Function and Maintenance	endocytosis by embryonic cell lines	0.00352	APP,C3	2
Cell Death and Survival, Gastrointestinal Disease, Hepatic System Disease, Organismal Injury and Abnormalities	focal necrosis of liver	0.00352	APOE,C3	2
Cellular Development, Cellular Growth and Proliferation, Hematological System Development and Function	proliferation of natural killer T lymphocytes	0.00352	APOE,CTSD	2
Cellular Assembly and Organization	quantity of lysosome	0.00352	APOE,APP	2
Skeletal and Muscular Disorders	torticollis	0.00352	APP,SNAP25	2
Cell Death and Survival	cell viability of neuroblastoma cell lines	0.00359	APOE,APP,P4HB	3
Organ Morphology, Reproductive System Development and Function	abnormal morphology of placenta	0.00365	C3,ELAVL1,Mug1/Mug2,RAD23B	4
Cancer, Organismal Injury and Abnormalities	metastasis	0.00373	APOE,CST3,EIF4A1,FKBP1A,HNRNPM,KHDRBS1,NACA,NDRG1,PDCD5,PLS3,PPP2R1A,RTN1,TPT1	13
Cell Death and Survival, Embryonic Development	apoptosis of embryonic cell lines	0.00375	APP,CALB1,DDX17,HSPA5,TFRC	5
Cell Morphology, Cellular Assembly and Organization, Cellular Development, Cellular Function and Maintenance, Cellular Growth and Proliferation, Embryonic Development, Nervous System Development and Function, Tissue Development, Tissue Morphology	morphology of dendritic spines	0.00376	APOE,APP,C3	3
Cellular Development, Cellular Growth and Proliferation, Hematological System Development and Function	proliferation of lymphocytes	0.00377	APOE,C3,CTSD,ELAVL1,FKBP1A,Fus,HPRT1,HSPA5,HSPA8,LCP1,MAPK3,TPT1	12
Developmental Disorder, Neurological Disease, Psychological Disorders	behavioral deficit	0.00392	APOE,APP	2
Cardiovascular Disease	fatty lesion	0.00392	APOE,APP	2
Nervous System Development and Function, Organ Morphology, Organismal Development	lack of corpus callosum	0.00392	APP,MAP1B	2
Cell Morphology, Cellular Assembly and Organization, Cellular Development, Cellular Function and Maintenance, Cellular Growth and Proliferation, Embryonic Development, Nervous System Development and Function, Tissue Development, Tissue Morphology	loss of dendritic spines	0.00392	APOE,APP	2
Cell-To-Cell Signaling and Interaction, Nervous System Development and Function	long term depression of synapse	0.00393	APP,MAP1B,MGLL	3
Connective Tissue Development and Function, Tissue Morphology	quantity of brown adipose tissue	0.00393	APOE,C3,HSPA5	3
Neurological Disease	seizure disorder	0.00397	APOE,APP,C3,CTSD,EEF1A2,HNRNPU,HSPA8,MAP1B,NRXN1	9
Cell Death and Survival	cell death of immune cells	0.00397	APOE,APP,C3,CST3,CTSD,FTH1,GSN,MAPK3,PCBP2,PDCD5,SERPINA3	11
Cancer, Organismal Injury and Abnormalities	thoracic neoplasm	0.00408	ALDOC,CTSD,DDX17,DHX9,EIF2S1,EIF3A,EIF4A1,EIF4A2,FKBP1A,GSN,MAP4,NACA,NDRG1,NRXN1,P4HB,PPP2R1A,TPI1,TPT1,TSPAN7	19
Behavior, Nervous System Development and Function	long-term memory	0.0041	APP,CALB1,SNAP25	3
Immunological Disease, Neurological Disease, Skeletal and Muscular Disorders	myasthenia gravis	0.0041	C3,FKBP1A,SNAP25	3
Developmental Disorder, Hereditary Disorder, Neurological Disease, Organismal Injury and Abnormalities	familial mental retardation	0.00414	DDX3X,EEF1A2,HPRT1,PPP2R1A,TSPAN7	5
Nervous System Development and Function, Organ Morphology, Organismal Development	abnormal morphology of cerebral cortex	0.00423	APOE,C3,MAP1B,PLXNA4,SNAP25	5
Endocrine System Disorders, Organismal Injury and Abnormalities, Reproductive System Disease	hypopituitarism	0.00428	APOE,HNRNPU,TF	3
Cell Morphology, Cell-To-Cell Signaling and Interaction, Nervous System Development and Function	plasticity of synapse	0.00431	APOE,APP,C3,CALB1	4
Infectious Diseases, Neurological Disease, Psychological Disorders	prion disease	0.00434	APP,C3	2
Nervous System Development and Function, Organ Morphology, Organismal Development	size of corpus callosum	0.00434	APP,MAP1B	2
Cell Death and Survival	cell death of epithelial cells	0.00436	APP,CALB1,CDC37,DCTN2,DDX17,FKBP4,HSPA5,NDRG1,TFRC	9
Connective Tissue Disorders, Inflammatory Disease, Inflammatory Response, Skeletal and Muscular Disorders	inflammation of joint	0.00446	APOE,C3,CST3,FKBP1A,FTH1,GSN,HPRT1,HSPA5,HSPA8,LCP1,MAPK3,SNAP25,TF,TFRC	14
Lipid Metabolism, Small Molecule Biochemistry	synthesis of triacylglycerol	0.00447	ACSL6,APOE,C3	3
Hereditary Disorder, Organismal Injury and Abnormalities	autosomal dominant disease	0.00447	APOE,APP,EEF1A2,ELAVL1,FKBP1A,FTH1,P4HB,PLS3,PPP2R1A,SERPINA3,SNAP25	11
Dermatological Diseases and Conditions, Immunological Disease, Inflammatory Disease, Inflammatory Response	atopic dermatitis	0.00449	C3,CST3,FKBP1A,FKBP4,GSN,TPI1	6
Cell Death and Survival, Embryonic Development	cell death of embryonic tissue	0.00466	DHX9,HSPA5,TFRC	3
Neurological Disease	damage of central nervous system	0.00475	APP,CST3,GSN,SNAP25,TF	5
Cell-To-Cell Signaling and Interaction, Connective Tissue Development and Function	binding of fibroblasts	0.00478	APOE,GSN	2
Embryonic Development, Nervous System Development and Function, Organ Development, Organismal Development, Tissue Development	neurogenesis of dentate gyrus	0.00478	APP,CST3	2
Cell-To-Cell Signaling and Interaction, Hematological System Development and Function, Immune Cell Trafficking, Inflammatory Response	priming of phagocytes	0.00478	MAPK3,TOLLIP	2
Nervous System Development and Function, Tissue Morphology	quantity of neurons	0.00484	APOE,APP,C3,CTSD,DCTN2,FTH1,KHDRBS1,MAP1B	8
Cell Signaling, Post-Translational Modification, Protein Synthesis	assembly of protein-protein complex	0.00484	DDX3X,GSN,HSPA8,MAPK3,PPP2R1A	5
Ophthalmic Disease, Organismal Injury and Abnormalities	retinal degeneration	0.00485	APOE,APP,C3,CST3,CTSD,TF	6
Infectious Diseases	infection of hepatoma cell lines	0.00485	APOE,EPN2,TFRC	3
Cellular Assembly and Organization	transport of vesicles	0.00491	APOE,HSPA8,RAB6A,SNAP25	4
Cardiovascular Disease, Developmental Disorder, Hereditary Disorder, Metabolic Disease, Neurological Disease, Organismal Injury and Abnormalities, Psychological Disorders	APP-related cerebral amyloid angiopathy	0.00494	APP	1
Metabolic Disease, Neurological Disease, Psychological Disorders	Alzheimer disease type 2	0.00494	APOE	1
Hereditary Disorder, Neurological Disease, Organismal Injury and Abnormalities, Skeletal and Muscular Disorders	Charcot-Marie-Tooth disease type 4D	0.00494	NDRG1	1
Connective Tissue Disorders, Developmental Disorder, Hereditary Disorder, Organismal Injury and Abnormalities, Skeletal and Muscular Disorders	Cole-Carpenter syndrome type 1	0.00494	P4HB	1
Immunological Disease, Inflammatory Disease, Neurological Disease	Guillain-Barre syndrome	0.00494	CST3	1
Hereditary Disorder, Neurological Disease, Organismal Injury and Abnormalities, Psychological Disorders, Skeletal and Muscular Disorders	Huntington disease grade 1 Huntington's disease	0.00494	SNAP25	1
Cardiovascular Disease, Developmental Disorder, Hereditary Disorder, Metabolic Disease, Neurological Disease, Organismal Injury and Abnormalities, Psychological Disorders	Icelandic type hereditary cerebral amyloid angiopathy	0.00494	CST3	1
Developmental Disorder, Hereditary Disorder, Metabolic Disease, Neurological Disease, Organismal Injury and Abnormalities	Lesch-Nyhan syndrome	0.00494	HPRT1	1
Developmental Disorder, Neurological Disease, Organismal Injury and Abnormalities	Pitt-Hopkins-like syndrome 2	0.00494	NRXN1	1
Developmental Disorder, Hereditary Disorder, Neurological Disease, Organismal Injury and Abnormalities	X-linked mental retardation type 58	0.00494	TSPAN7	1
Organ Morphology, Reproductive System Development and Function	abnormal morphology of foreskin of penis	0.00494	FKBP4	1
Cardiovascular System Development and Function, Tissue Morphology	abnormal morphology of spiral modiolar artery	0.00494	APOE	1
Cell-To-Cell Signaling and Interaction, Lipid Metabolism, Molecular Transport, Small Molecule Biochemistry	accumulation of 2-arachidonoylglycerol	0.00494	MGLL	1
Lipid Metabolism, Molecular Transport, Small Molecule Biochemistry	accumulation of C18-ceramide	0.00494	APP	1
Hematological System Development and Function, Hematopoiesis, Tissue Development	accumulation of burst-forming erythroid cells	0.00494	MAPK3	1
Hematological System Development and Function, Hematopoiesis, Tissue Development	accumulation of colony-forming erythroid cells	0.00494	MAPK3	1
Lipid Metabolism, Molecular Transport, Small Molecule Biochemistry	accumulation of docosahexaenoic acid	0.00494	ACSL6	1
Hematological System Development and Function, Hematopoiesis, Tissue Development	accumulation of proerythroblasts	0.00494	MAPK3	1
Lipid Metabolism, Small Molecule Biochemistry	activation of eicosapentenoic acid	0.00494	ACSBG1	1
Lipid Metabolism, Small Molecule Biochemistry	activation of linoleic acid	0.00494	ACSBG1	1
Lipid Metabolism, Small Molecule Biochemistry	activation of myristic acid	0.00494	ACSBG1	1
Lipid Metabolism, Small Molecule Biochemistry	activation of nervonic acid	0.00494	ACSBG1	1
Lipid Metabolism, Small Molecule Biochemistry	activation of oleic acid	0.00494	ACSBG1	1
Lipid Metabolism, Small Molecule Biochemistry	activation of palmitic acid	0.00494	ACSBG1	1
Lipid Metabolism, Small Molecule Biochemistry	activation of stearic acid	0.00494	ACSBG1	1
Nervous System Development and Function	activation of superior temporal gyrus	0.00494	APOE	1
Metabolic Disease, Neurological Disease, Psychological Disorders	advanced Alzheimer's disease	0.00494	APP	1
Ophthalmic Disease, Organismal Injury and Abnormalities	age-related macular degeneration type 11	0.00494	CST3	1
Cell-To-Cell Signaling and Interaction, Reproductive System Development and Function	agglutination of sperm	0.00494	CST3	1
Antigen Presentation, Cell-To-Cell Signaling and Interaction, Inflammatory Response	antigen presentation of peripheral dendritic cells	0.00494	CST3	1
Cell Death and Survival	apoptosis of ASE sensory neurons	0.00494	APP	1
Cell Death and Survival	apoptosis of neuronal hybrid cells	0.00494	CALB1	1
Cell Death and Survival	apoptosis of olfactory receptor neurons	0.00494	APP	1
Cell Morphology, Cellular Assembly and Organization, Cellular Development, Cellular Function and Maintenance, Cellular Growth and Proliferation, Embryonic Development, Nervous System Development and Function, Tissue Development	arborization of apical processes	0.00494	APOE	1
Cell Morphology, Hematological System Development and Function, Inflammatory Response	area of microglia	0.00494	APP	1
Cancer, Cell Cycle, Organismal Injury and Abnormalities	arrest in G2/M phase of glioma cells	0.00494	NDRG1	1
Cell Cycle	arrest in G2/M phase transition of pancreatic cancer cell lines	0.00494	ELAVL1	1
Cell-To-Cell Signaling and Interaction	association of neurons	0.00494	APP	1
Cellular Assembly and Organization	association of nuclear foci	0.00494	DHX9	1
Cardiovascular Disease	atherosclerosis of carotid sinus	0.00494	APOE	1
Cardiovascular Disease	autonomic dysreflexia	0.00494	SNAP25	1
Developmental Disorder, Hereditary Disorder, Neurological Disease, Organismal Injury and Abnormalities	autosomal dominant mental retardation type 36	0.00494	PPP2R1A	1
Cellular Function and Maintenance, Molecular Transport, Nervous System Development and Function	axonal transport of heavy metal	0.00494	APP	1
Infectious Diseases	bacterial sepsis	0.00494	TFRC	1
Carbohydrate Metabolism, Small Molecule Biochemistry	binding of chondroitin sulfate proteoglycan	0.00494	APOE	1
Cardiovascular Disease, Organismal Injury and Abnormalities	bleeding of atherosclerotic lesion	0.00494	APOE	1
Cell Death and Survival, Skeletal and Muscular Disorders	cell death of HCSM cells	0.00494	APP	1
Cell Morphology	cell spreading of osteoblasts	0.00494	MAPK3	1
Cancer, Cell Death and Survival, Organismal Injury and Abnormalities, Tumor Morphology	cell viability of neuroblastoma cells	0.00494	APP	1
Cell Death and Survival	cell viability of pericytes	0.00494	APP	1
Cell Death and Survival, Nervous System Development and Function	cell viability of pyramidal neurons	0.00494	APOE	1
Cell-To-Cell Signaling and Interaction, Connective Tissue Development and Function	cell-cell contact of fibroblasts	0.00494	APP	1
Cardiovascular Disease, Metabolic Disease, Neurological Disease, Psychological Disorders	cerebral amyloid angiopathy of cerebrum	0.00494	APP	1
Organismal Functions	circadian locomotor activity	0.00494	APP	1
Cellular Assembly and Organization	clearance of amyloid-beta plaques	0.00494	APP	1
Cellular Assembly and Organization	cleavage of actin filaments	0.00494	GSN	1
Cellular Assembly and Organization, Cellular Function and Maintenance	co-localization of microtubules	0.00494	FKBP4	1
Neurological Disease	cognitive deterioration	0.00494	APP	1
Cancer, Gastrointestinal Disease, Organismal Injury and Abnormalities	colorectal cancer with distant metastasis	0.00494	PLS3	1
Developmental Disorder, Hereditary Disorder, Immunological Disease, Organismal Injury and Abnormalities	complement component C3 deficiency	0.00494	C3	1
Cardiovascular Disease, Developmental Disorder, Hematological Disease, Hereditary Disorder, Metabolic Disease, Organismal Injury and Abnormalities	congenital atransferrinemia	0.00494	TF	1
Developmental Disorder, Hereditary Disorder, Immunological Disease, Neurological Disease, Organismal Injury and Abnormalities, Skeletal and Muscular Disorders	congenital myasthenic syndrome type 18	0.00494	SNAP25	1
Nervous System Development and Function	connection of parahippocampal gyrus	0.00494	APP	1
Nervous System Development and Function	connection of prefrontal cortex	0.00494	APP	1
Drug Metabolism, Nucleic Acid Metabolism, RNA Post-Transcriptional Modification, Small Molecule Biochemistry	conversion of 6-mercaptopurine	0.00494	HPRT1	1
RNA Post-Transcriptional Modification	conversion of guanine	0.00494	HPRT1	1
Drug Metabolism, Nucleic Acid Metabolism, RNA Post-Transcriptional Modification, Small Molecule Biochemistry	conversion of thioguanine	0.00494	HPRT1	1
Cell-To-Cell Signaling and Interaction, Inflammatory Response	cytotoxic reaction of nervous tissue cell lines	0.00494	CALB1	1
Cell Death and Survival, Cellular Compromise, Nervous System Development and Function	cytotoxicity of hippocampal neurons	0.00494	APP	1
Cell Death and Survival, Drug Metabolism, Lipid Metabolism, Small Molecule Biochemistry	cytotoxicity of tacrolimus	0.00494	FKBP1A	1
Amino Acid Metabolism, Post-Translational Modification, Small Molecule Biochemistry	deamination of L-arginine	0.00494	APP	1
Cardiovascular Disease, Tissue Morphology	degeneration of vascular tissue	0.00494	APP	1
Cancer, Gastrointestinal Disease, Hepatic System Disease, Organismal Injury and Abnormalities	delay in hyperplasia of hepatocytes	0.00494	C3	1
Tissue Morphology	delay in removal of parenchyma	0.00494	C3	1
Cellular Assembly and Organization, Nervous System Development and Function, Tissue Morphology	density of axon terminals	0.00494	APP	1
Cell Morphology, Cellular Assembly and Organization, Cellular Development, Cellular Function and Maintenance, Cellular Growth and Proliferation, Embryonic Development, Nervous System Development and Function, Tissue Development, Tissue Morphology	density of mushroom spine	0.00494	APP	1
Cardiovascular System Development and Function, Organismal Development, Tissue Morphology	density of vasa vasorum	0.00494	APOE	1
Cell-To-Cell Signaling and Interaction, Cellular Growth and Proliferation, Nervous System Development and Function	depolarization-induced suppression of inhibition of pyramidal neurons	0.00494	MGLL	1
Cell Morphology, Cellular Assembly and Organization, Cellular Development, Cellular Function and Maintenance, Cellular Growth and Proliferation, Nervous System Development and Function, Tissue Development	development of RTN3 immunoreactive dystrophic neurite	0.00494	RTN3	1
Embryonic Development, Organismal Development, Skeletal and Muscular System Development and Function	development of wing	0.00494	APP	1
Cellular Assembly and Organization, Cellular Compromise, Cellular Function and Maintenance	disappearance of astral microtubules	0.00494	NDRG1	1
Lipid Metabolism, Small Molecule Biochemistry	disruption of lipid	0.00494	APP	1
Cellular Assembly and Organization	dissociation of ribosome	0.00494	EIF3A	1
Neurological Disease, Organismal Injury and Abnormalities	dysfunction of entorhinal area	0.00494	APP	1
Developmental Disorder, Neurological Disease	dystrophy of cholinergic fibers	0.00494	APP	1
Cardiovascular Disease, Metabolic Disease, Neurological Disease, Psychological Disorders	early-onset Alzheimer disease with cerebral amyloid angiopathy	0.00494	APP	1
Cell Cycle, Cell Morphology, Cellular Assembly and Organization, Cellular Movement	elongation of amyloid fibrils	0.00494	APP	1
Cell Cycle, Cell Morphology, Cellular Assembly and Organization, Cellular Movement	elongation of protofibrils	0.00494	APP	1
Cell Cycle	entry into cell cycle progression of pheochromocytoma cell lines	0.00494	APP	1
Carbohydrate Metabolism, Molecular Transport, Small Molecule Biochemistry	exchange of myo-inositol	0.00494	CDIPT	1
Carbohydrate Metabolism, Lipid Metabolism, Molecular Transport, Small Molecule Biochemistry	exchange of phosphatidylinositol	0.00494	CDIPT	1
DNA Replication, Recombination, and Repair	excision repair of luciferase reporter gene	0.00494	EIF3A	1
Lymphoid Tissue Structure and Development, Organismal Development	expansion of tunica media	0.00494	APOE	1
Cell-To-Cell Signaling and Interaction, Nervous System Development and Function	firing of GABAergic neurons	0.00494	APP	1
Cell-To-Cell Signaling and Interaction, Nervous System Development and Function	firing of place cells	0.00494	APP	1
Cell Morphology	fluidity of Golgi membrane	0.00494	APP	1
Cellular Assembly and Organization, DNA Replication, Recombination, and Repair	formation of spindle fibers	0.00494	NDRG1	1
Nervous System Development and Function	function of autonomic nerve	0.00494	SNAP25	1
Cellular Function and Maintenance, Nervous System Development and Function, Organ Development	function of brain cells	0.00494	APP	1
Dermatological Diseases and Conditions	glabellar line	0.00494	SNAP25	1
Cellular Growth and Proliferation, Organismal Development	growth of Bacteroides fragilis	0.00494	TF	1
Infectious Diseases, Organismal Development	growth of vesicular stomatitis virus	0.00494	PCBP2	1
Developmental Disorder, Hematological Disease, Hereditary Disorder, Metabolic Disease, Nutritional Disease, Organismal Injury and Abnormalities	hemochromatosis type 5	0.00494	FTH1	1
Cellular Function and Maintenance	homeostasis of hippocampal neurons	0.00494	APP	1
Lipid Metabolism, Small Molecule Biochemistry	homeostasis of sulfatides	0.00494	APOE	1
Behavior	hyperactivity of neurons	0.00494	APP	1
Dermatological Diseases and Conditions, Neurological Disease, Ophthalmic Disease, Organismal Injury and Abnormalities	hyperpigmentation of retinal pigment epithelium	0.00494	APOE	1
Dermatological Diseases and Conditions, Neurological Disease, Ophthalmic Disease, Organismal Injury and Abnormalities	hypopigmentation of retinal pigment epithelium	0.00494	APOE	1
Neurological Disease	idiopathic normal pressure hydrocephalus	0.00494	APP	1
Cell-To-Cell Signaling and Interaction, Inflammatory Response, Neurological Disease	inflammation of microglia	0.00494	APP	1
Cell-To-Cell Signaling and Interaction, Inflammatory Response, Nervous System Development and Function, Neurological Disease, Tissue Development	inflammation of neurons	0.00494	APP	1
Inflammatory Response, Tissue Development	inflammation of peripheral tissue	0.00494	MGLL	1
Cell-To-Cell Signaling and Interaction, Inflammatory Response	inflammatory response of leukocyte cell lines	0.00494	APP	1
Cell-To-Cell Signaling and Interaction	inflammatory response of nervous tissue cell lines	0.00494	APP	1
Cellular Function and Maintenance, Hematopoiesis, Inflammatory Response	ingestion of thymocytes	0.00494	APOE	1
Cell Death and Survival	initiation of apoptosis of neutrophils	0.00494	GSN	1
Cellular Compromise, Neurological Disease	injury of astrocytes	0.00494	APP	1
Cellular Compromise, Neurological Disease	injury of ependymal cells	0.00494	APP	1
Cellular Compromise, Neurological Disease	injury of microglia	0.00494	APP	1
Cellular Compromise, Neurological Disease	injury of oligodendrocytes	0.00494	APP	1
Cardiovascular Disease, Cellular Compromise, Connective Tissue Disorders, Organismal Injury and Abnormalities	injury of pericytes	0.00494	APP	1
Cell Death and Survival	killing of hippocampal neurons	0.00494	APP	1
Developmental Disorder, Hereditary Disorder, Metabolic Disease, Neurological Disease, Organismal Injury and Abnormalities, Psychological Disorders	late-onset late-onset familial Alzheimer's disease	0.00494	APOE	1
Metabolic Disease, Neurological Disease, Psychological Disorders	late-onset nonfamilial Alzheimer's disease	0.00494	SERPINA3	1
Cardiovascular Disease	leakage of carotid artery	0.00494	APOE	1
Cellular Compromise	leakage of endosomes	0.00494	APP	1
Skeletal and Muscular Disorders	leg length inequality	0.00494	SNAP25	1
Cell Morphology, Cellular Function and Maintenance, Nervous System Development and Function, Tissue Morphology	length of cholinergic fibers	0.00494	APP	1
Cardiovascular Disease	lesioning of aortic root	0.00494	APOE	1
Developmental Disorder, Hereditary Disorder, Metabolic Disease, Organismal Injury and Abnormalities, Renal and Urological Disease	lipoprotein glomerulopathy	0.00494	APOE	1
Cell Death and Survival	loss of marginal-zone B lymphocytes	0.00494	LCP1	1
Cellular Development, Hematological System Development and Function, Hematopoiesis, Tissue Development	maturation of peripheral B lymphocytes	0.00494	APP	1
Cellular Function and Maintenance	metabolism of neurons	0.00494	APP	1
Cancer, Organismal Injury and Abnormalities	metastatic potential of sarcoma cell lines	0.00494	NACA	1
Cell Morphology	microfluidity of Plasma Membrane	0.00494	APOE	1
Hematological Disease, Immunological Disease, Neurological Disease, Organismal Injury and Abnormalities	microgliosis of microglia	0.00494	APP	1
Organismal Injury and Abnormalities	microhemorrhage of vasculature	0.00494	APP	1
Metabolic Disease, Neurological Disease, Psychological Disorders	mid stage Alzheimer's disease	0.00494	APP	1
Cardiovascular Disease, Hematological Disease, Metabolic Disease	mild hypertriglyceridemia	0.00494	APOE	1
Cellular Movement, Hematological System Development and Function, Immune Cell Trafficking	mobilization of microglia	0.00494	APP	1
Cellular Assembly and Organization	modulation of actin cytoskeleton	0.00494	GSN	1
Cell Morphology, Cellular Assembly and Organization, Cellular Development, Cellular Growth and Proliferation, Nervous System Development and Function, Tissue Development	morphogenesis of growth cone	0.00494	MAP1B	1
Cardiovascular Disease, Organismal Injury and Abnormalities, Tissue Morphology	morphology of atherosclerotic lesion	0.00494	APOE	1
Cell Morphology, Cellular Assembly and Organization, Nervous System Development and Function, Tissue Morphology	morphology of neurofilaments	0.00494	APP	1
Inflammatory Disease, Neurological Disease	neuritic dystrophy of hippocampal neurons	0.00494	APP	1
Neurological Disease	neuritis of neurons	0.00494	APP	1
Cellular Development, Cellular Growth and Proliferation, Embryonic Development, Nervous System Development and Function, Organ Development, Organismal Development, Tissue Development	neurogenesis of anterior horn cells	0.00494	APP	1
Developmental Disorder, Hereditary Disorder, Metabolic Disease, Neurological Disease, Organismal Injury and Abnormalities	neuronal ceroid lipofuscinosis 10	0.00494	CTSD	1
Cell Death and Survival, Cellular Compromise	neurotoxicity of hippocampal neurons	0.00494	APP	1
Cellular Assembly and Organization	nucleation of amyloid fibrils	0.00494	APOE	1
Cardiovascular Disease	occlusion of capillary vessel	0.00494	APP	1
Behavior	odor habituation	0.00494	APP	1
Behavior	odorant exploration	0.00494	APP	1
Cell Death and Survival, Hematological System Development and Function	opsonization of red blood cells	0.00494	C3	1
Cellular Compromise	oxidative stress response of cellular membrane	0.00494	APP	1
Cellular Compromise	oxidative stress response of cerebral endothelial cells	0.00494	APP	1
Cellular Compromise, Neurological Disease	oxidative stress response of hippocampal neurons	0.00494	APP	1
Cell-To-Cell Signaling and Interaction, Cellular Function and Maintenance	paired-pulse facilitation of nerve ending	0.00494	CALB1	1
Hereditary Disorder, Metabolic Disease, Organismal Injury and Abnormalities	partial hypoxanthine-guanine phosphoribosyltransferase deficiency	0.00494	HPRT1	1
Neurological Disease	persistent cognitive impairment	0.00494	APP	1
Cancer, Cell Cycle, Renal and Urological Disease	polyploidy of bladder cancer cell lines	0.00494	NDRG1	1
Cell Cycle, Reproductive System Development and Function	polyploidy of mammary epithelial cells	0.00494	NDRG1	1
Post-Translational Modification, Protein Degradation, Protein Synthesis	proteolysis of peptide	0.00494	CTSD	1
Cell Death and Survival, Nervous System Development and Function, Neurological Disease, Organ Morphology, Tissue Morphology	quantity of apoptotic cortical neurons	0.00494	APP	1
Cellular Assembly and Organization, Nervous System Development and Function, Tissue Morphology	quantity of synaptic densities	0.00494	APP	1
Connective Tissue Development and Function, Skeletal and Muscular System Development and Function, Tissue Morphology	quantity of woven bone	0.00494	NACA	1
Neurological Disease	rapidly progressive cognitive impairment	0.00494	APP	1
Cell Cycle, Nervous System Development and Function	re-entry into cell cycle progression of cortical neurons	0.00494	APP	1
Carbohydrate Metabolism, Lipid Metabolism, Molecular Transport, Small Molecule Biochemistry	redistribution of phosphatidylcholine	0.00494	GSN	1
Cardiovascular Disease	regression of fatty lesion	0.00494	APOE	1
Lipid Metabolism, Molecular Transport, Small Molecule Biochemistry	release of monosialoganglioside	0.00494	APP	1
Infectious Diseases	replication of Human herpesvirus 5 strain AD169	0.00494	FKBP1A	1
Infectious Diseases	replication of herpes simplex virus	0.00494	CST3	1
Cell-To-Cell Signaling and Interaction, Cellular Compromise, Cellular Function and Maintenance, Inflammatory Response	respiratory burst of microglia	0.00494	APP	1
Cell Morphology, Cell-To-Cell Signaling and Interaction, Cellular Function and Maintenance, Nervous System Development and Function	resting membrane potential of hippocampal neurons	0.00494	APP	1
Nucleic Acid Metabolism, Small Molecule Biochemistry	salvage of guanine	0.00494	HPRT1	1
Hereditary Disorder, Neurological Disease, Organismal Injury and Abnormalities, Psychological Disorders	schizophrenia type 17	0.00494	NRXN1	1
Hereditary Disorder, Immunological Disease, Organismal Injury and Abnormalities	sea-blue histiocyte syndrome	0.00494	APOE	1
Cell Morphology, Cellular Compromise	shrinkage of fibroblasts	0.00494	CTSD	1
Cell Morphology, Cellular Assembly and Organization, Neurological Disease	size of amyloid-beta plaques	0.00494	APP	1
Embryonic Development	size of blastocyst	0.00494	C3	1

### Sheet: TableS9
Categories	Diseases or Functions Annotation	p-Value	Proteins	# Proteins
Cell Morphology, Cellular Assembly and Organization, Cellular Function and Maintenance	formation of cellular protrusions	1.43e-16	ACTN4,ACTR2,ACTR3,ARPC2,ATP6V1D,BSN,C1QBP,CAP1,CAPN2,CAPNS1,CAPZB,CD47,CD81,CD82,CLASP2,CNP,CRMP1,CTNNA2,CTNND2,CYFIP1,DBN1,DDAH1,DNM1,DNM2,DNM3,DPYSL2,DPYSL3,DPYSL4,EHD1,EHD3,GDA,GNA13,ICAM5,L1CAM,LASP1,MAP2,NCAM1,NEFL,OPA1,PACSIN1,PHGDH,PTPN11,RALA,SOD1,SYNGAP1,TPM3,VCL	47
Cellular Assembly and Organization, Cellular Function and Maintenance	microtubule dynamics	6.27e-14	ACTN4,ACTR2,ACTR3,ARPC2,ATP6V1D,BSN,C1QBP,CAP1,CAPN2,CAPNS1,CAPZB,CD47,CD81,CD82,CLASP2,CNP,CRMP1,CTNNA2,CTNND2,CYFIP1,DBN1,DDAH1,DNM1,DNM2,DNM3,DPYSL2,DPYSL3,DPYSL4,EHD1,EHD3,GDA,GNA13,ICAM5,L1CAM,LASP1,MAP2,NCAM1,NEFL,OPA1,PACSIN1,PHGDH,PPP3CB,PTPN11,RALA,SOD1,SYN1,SYNGAP1,TPM3,TUBB4A,VCL	50
Cellular Assembly and Organization, Cellular Function and Maintenance	organization of cytoplasm	1.93e-13	ACTN4,ACTR2,ACTR3,ARF1,ARHGDIA,ARPC2,ATP6V1D,BSN,C1QBP,CAP1,CAPN2,CAPNS1,CAPZB,CD47,CD81,CD82,CLASP2,CNP,CRMP1,CTNNA2,CTNND2,CYFIP1,DBN1,DDAH1,DNM1,DNM2,DNM3,DPYSL2,DPYSL3,DPYSL4,EHD1,EHD3,GDA,GNA13,GPM6B,ICAM5,L1CAM,LASP1,MAP2,MYO18A,NCAM1,NEFL,OPA1,PACSIN1,PARK7,PHGDH,PPP3CB,PTPN11,RAB1A,RALA,SOD1,SPTAN1,SYN1,SYNGAP1,TPM3,TUBB4A,VCL	57
Cellular Assembly and Organization, Cellular Function and Maintenance	organization of cytoskeleton	1.94e-13	ACTN4,ACTR2,ACTR3,ARF1,ARHGDIA,ARPC2,ATP6V1D,BSN,C1QBP,CAP1,CAPN2,CAPNS1,CAPZB,CD47,CD81,CD82,CLASP2,CNP,CRMP1,CTNNA2,CTNND2,CYFIP1,DBN1,DDAH1,DNM1,DNM2,DNM3,DPYSL2,DPYSL3,DPYSL4,EHD1,EHD3,GDA,GNA13,GPM6B,ICAM5,L1CAM,LASP1,MAP2,NCAM1,NEFL,OPA1,PACSIN1,PHGDH,PPP3CB,PTPN11,RALA,SOD1,SPTAN1,SYN1,SYNGAP1,TPM3,TUBB4A,VCL	54
Cell Morphology	morphology of cells	4.88e-12	ACTC1,ACTN4,ACTR2,ADD2,AMPH,ARF1,ARHGDIA,ARPC2,ATP6V1B2,BPNT1,CAMK2D,CAP1,CAPN2,CAPZB,CD200,CD47,CD81,CLASP2,CRMP1,CTNNA2,CTNND2,DNM1,DNM2,DNM3,DPYSL3,DPYSL4,EHD1,EHD3,FERMT2,GNA13,GPM6B,HBA1/HBA2,Hbb-b1,HEPACAM,HSPD1,L1CAM,MAP2,MYO18A,NCAM1,NDUFS1,NEFL,NPM1,OPA1,PACSIN1,Pcmt1,PLCB1,PPP3CB,PRDX1,PTPN11,SH3GL2,SLC12A2,SLC1A3,SLC25A4,SLC4A4,SOD1,STX1B,SYN1,SYN2,SYNGAP1,TPM3,VCL,YWHAG,YWHAZ	63
Cell Morphology, Cellular Assembly and Organization, Cellular Development, Cellular Function and Maintenance, Cellular Growth and Proliferation, Nervous System Development and Function, Tissue Development	branching of neurons	7.34e-12	ACTR3,BSN,CAPNS1,CAPZB,CLASP2,CRMP1,CTNNA2,CTNND2,DBN1,DPYSL2,DPYSL3,DPYSL4,GDA,ICAM5,L1CAM,NCAM1,NEFL,OPA1,PACSIN1,RALA,SOD1,SYNGAP1	22
Cellular Development, Cellular Growth and Proliferation, Nervous System Development and Function, Tissue Development	development of neurons	1.19e-11	ACTR3,BSN,CAPNS1,CAPZB,CD47,CLASP2,CNP,CRMP1,CTNNA2,CTNND2,DBN1,DDAH1,DNM2,DNM3,DPYSL2,DPYSL3,DPYSL4,EHD1,GDA,ICAM5,L1CAM,MAP2,NCAM1,NEFL,OPA1,PACSIN1,PHGDH,PTPN11,RALA,SLC12A2,SLC1A3,SOD1,SYN1,SYN2,SYNGAP1,UBE2V2,YWHAG	37
Nucleic Acid Metabolism	metabolism of nucleic acid component or derivative	2.82e-11	ACAA2,ACLY,AK1,AK3,ATP1A2,ATP5A1,ATP5F1,BPNT1,CRMP1,CS,DLST,DPYSL2,FERMT2,GDA,GNA13,GNAI2,GPD2,HSPD1,MDH2,NDUFS1,OGDH,OPA1,Pcmt1,PGK1,POR,PPA1,SOD1,SUCLA2	28
Cell Morphology, Cellular Assembly and Organization, Cellular Development, Cellular Function and Maintenance, Cellular Growth and Proliferation	formation of plasma membrane projections	3.06e-11	ACTR3,BSN,CAPNS1,CAPZB,CD47,CD81,CLASP2,CNP,CRMP1,CTNNA2,CTNND2,DBN1,DDAH1,DNM2,DPYSL2,DPYSL3,DPYSL4,EHD1,GDA,ICAM5,L1CAM,MAP2,NCAM1,NEFL,OPA1,PACSIN1,PHGDH,PTPN11,RALA,SOD1,SYNGAP1	31
Cell Morphology, Cellular Assembly and Organization, Cellular Development, Cellular Function and Maintenance, Cellular Growth and Proliferation, Embryonic Development, Nervous System Development and Function, Tissue Development	branching of neurites	3.1e-11	ACTR3,BSN,CAPNS1,CAPZB,CLASP2,CRMP1,CTNNA2,CTNND2,DBN1,DPYSL2,DPYSL4,GDA,ICAM5,L1CAM,NCAM1,NEFL,OPA1,PACSIN1,RALA,SOD1,SYNGAP1	21
Cellular Development	branching of cells	3.71e-11	ACTR3,BSN,CAPNS1,CAPZB,CLASP2,CRMP1,CTNNA2,CTNND2,DBN1,DPYSL2,DPYSL3,DPYSL4,FERMT2,GDA,ICAM5,L1CAM,NCAM1,NEFL,OPA1,PACSIN1,PTPN11,RALA,SOD1,SYNGAP1	24
Cellular Assembly and Organization, Nervous System Development and Function	recycling of synaptic vesicles	4.61e-11	AMPH,DNM1,DNM2,DNM3,PACSIN1,SH3GL2,STX1B,SYN1	8
Neurological Disease	Movement Disorders	4.78e-11	AK1,ATP1A2,ATP1A3,ATP6V1B2,CACNA2D1,CAPNS1,CAPZB,CNP,DPYSL3,ENO2,GAD2,GPM6B,GSTP1,ICAM5,LDHB,MAP2,MYEF2,NAPB,NCAM1,NDUFS2,NEFL,NPM1,PARK7,Pcmt1,PGK1,PLCB1,PPP3CB,PRDX6,RPH3A,SH3GL2,SLC12A2,SLC1A3,SOD1,SUCLA2,SYN1,SYN2,SYNGAP1,SYNPR,TPM3,TUBB4A,UQCRC1,YWHAZ	42
Cell Death and Survival	cell death	7.56e-11	ACLY,ACO2,ACTC1,ACTN4,ADD2,AK1,ALDH1L1,AP2A2,ARHGDIA,ATP1A1,ATP1A2,ATP5A1,C1QBP,CAMK2D,CAPN2,CAPNS1,CCT4,CCT5,CD200,CD47,CD81,CD82,CNP,COX5A,CS,CTNNA1,CTNNA2,DLST,DNM1,DNM2,DPYSL3,DPYSL4,EHD1,EHD3,ENO1,FABP3,GAD2,GDA,GNA13,GNAI2,GPM6B,GSS,GSTM5,GSTP1,HBA1/HBA2,HSPA9,HSPD1,IMMT,L1CAM,MARC2,MYO18A,NCAM1,NEFL,NPM1,OGDH,OPA1,PARK7,PCP4,PHGDH,PLCB1,POR,PPP3CB,PRDX1,PRDX5,PRDX6,PTPN11,RAB1A,RPL10,SFPQ,SH3GL2,SLC12A2,SLC1A3,SLC25A4,SOD1,STXBP1,SYNGAP1,TCEB1,TPM3,TUFM,UBA1,UBE2V2,VCL,YWHAE,YWHAG,YWHAQ,YWHAZ	86
Cell Morphology, Cellular Assembly and Organization, Cellular Development, Cellular Function and Maintenance, Cellular Growth and Proliferation, Nervous System Development and Function, Tissue Development	neuritogenesis	8.33e-11	ACTR3,BSN,CAPNS1,CAPZB,CD47,CLASP2,CNP,CRMP1,CTNNA2,CTNND2,DBN1,DDAH1,DNM2,DPYSL2,DPYSL3,DPYSL4,EHD1,GDA,ICAM5,L1CAM,MAP2,NCAM1,NEFL,OPA1,PACSIN1,PHGDH,PTPN11,RALA,SOD1,SYNGAP1	30
Cell Morphology, Cellular Development, Cellular Growth and Proliferation, Nervous System Development and Function, Tissue Development	morphogenesis of neurons	1.68e-10	ACTR3,BSN,CAPNS1,CAPZB,CLASP2,CRMP1,CTNNA2,CTNND2,DBN1,DNM2,DPYSL2,DPYSL4,EHD1,GDA,ICAM5,L1CAM,NCAM1,NEFL,OPA1,PACSIN1,PHGDH,RALA,SLC1A3,SOD1,SYNGAP1	25
Cell Morphology, Nervous System Development and Function, Tissue Morphology	morphology of neurons	2.58e-10	CAPZB,CD47,CD81,CRMP1,CTNNA2,DNM1,DNM3,DPYSL4,GPM6B,HEPACAM,L1CAM,MAP2,NCAM1,NEFL,PACSIN1,Pcmt1,SH3GL2,SLC12A2,SLC1A3,SOD1,STX1B,SYN1,SYN2,SYNGAP1,TPM3	25
Neurological Disease, Psychological Disorders	disorder of basal ganglia	4.05e-10	AK1,ATP1A3,ATP6V1B2,CAPNS1,CAPZB,CNP,DPYSL3,ENO2,GAD2,GSTP1,ICAM5,LDHB,MAP2,MYEF2,NDUFS2,NEFL,NPM1,PARK7,PGK1,PLCB1,PRDX6,RPH3A,SH3GL2,SLC1A3,SOD1,SUCLA2,SYN1,SYN2,SYNPR,TPM3,TUBB4A,UQCRC1,YWHAZ	33
Cell Morphology	sprouting	5.72e-10	ACTR3,BSN,CAPNS1,CAPZB,CLASP2,CRMP1,CTNNA2,CTNND2,DBN1,DPYSL2,DPYSL3,DPYSL4,FERMT2,GDA,ICAM5,L1CAM,NCAM1,NEFL,OPA1,PACSIN1,RALA,SOD1,SYNGAP1	23
Cell Morphology, Cellular Assembly and Organization, Cellular Development, Cellular Function and Maintenance, Cellular Growth and Proliferation, Nervous System Development and Function, Tissue Development	morphogenesis of neurites	6.4e-10	ACTR3,BSN,CAPNS1,CAPZB,CLASP2,CRMP1,CTNNA2,CTNND2,DBN1,DNM2,DPYSL2,DPYSL4,EHD1,GDA,ICAM5,L1CAM,NCAM1,NEFL,OPA1,PACSIN1,PHGDH,RALA,SOD1,SYNGAP1	24
Cell Morphology, Nervous System Development and Function, Tissue Morphology	abnormal morphology of neurons	1.7e-09	CD47,CD81,CRMP1,CTNNA2,DNM1,DNM3,GPM6B,HEPACAM,L1CAM,MAP2,NCAM1,NEFL,PACSIN1,Pcmt1,SH3GL2,SLC12A2,SLC1A3,SOD1,STX1B,SYN1,SYN2,SYNGAP1	22
Molecular Transport	transport of molecule	1.78e-09	ACADL,ACLY,ADD2,AK1,AP1B1,AP2A2,ARF1,ATP1A1,ATP1A2,ATP1A3,ATP6V1B2,ATP6V1C1,CACNA2D1,CAMK2D,CNP,DDX39B,DNM2,DPP6,DPYSL2,EHD1,FABP3,GLUL,GNA13,GNAI2,GOT2,HBA1/HBA2,Hbb-b1,Hnrnpa3,HSPA9,LASP1,MYO18A,NPM1,PCP4,PRDX6,PTPN11,RAB1A,RAB3C,RPH3A,SLC12A2,SLC1A3,SLC25A4,SLC44A1,SLC4A4,SOD1,STX1B,STXBP1,SYN1,SYN2,TOMM70A,YWHAE,YWHAZ	51
Psychological Disorders	schizophrenia spectrum disorder	1.97e-09	ACTA2,AMPH,ATP1A1,ATP1A2,ATP1A3,ATP6V1B2,CNP,CTNNA2,DNM1,DPYSL2,GAD2,GSS,MT-CO2,NEFL,OXCT1,PCP4,PPP3CB,PRDX6,RPL10,SLC12A2,SLC1A3,SYN2,UBE2V2,YWHAE	24
Neurological Disease, Psychological Disorders	Schizophrenia	3.36e-09	ACTA2,AMPH,ATP1A1,ATP1A2,ATP1A3,ATP6V1B2,CNP,CTNNA2,DNM1,DPYSL2,GAD2,GSS,MT-CO2,NEFL,OXCT1,PCP4,PPP3CB,PRDX6,SLC12A2,SLC1A3,SYN2,UBE2V2,YWHAE	23
Cellular Function and Maintenance	endocytosis	4.84e-09	ACTN4,AMPH,AP2A2,AP2S1,ARF1,ATP6V1B2,ATP6V1D,CAP1,DNM1,DNM2,DNM3,DPYSL2,EHD1,EPN1,HSPA9,PACSIN1,PPP3CB,RAB1A,SFPQ,SH3GL2	20
Nervous System Development and Function, Tissue Morphology	quantity of neurons	5.32e-09	BSN,CAMK2D,CAPZB,CLASP2,DNM1,DNM3,DPYSL4,GDA,GNAI2,L1CAM,NCAM1,NEFL,Nptn,PACSIN1,PTPN11,SH3GL2,SLC12A2,SLC1A3,SOD1,STX1B,SYN1,SYN2	22
Neurological Disease, Skeletal and Muscular Disorders	neuromuscular disease	5.62e-09	AK1,ATP6V1B2,CAPNS1,CAPZB,CD47,CNP,DPYSL3,ENO2,GAD2,GPM6B,GSTP1,ICAM5,LDHB,MAP2,MYEF2,NDUFS2,NEFL,NPM1,PARK7,PGK1,PLCB1,PPP3CB,PRDX6,RPH3A,SH3GL2,SLC1A3,SOD1,SUCLA2,SYN1,SYN2,SYNPR,TPM3,UQCRC1,YWHAZ	34
Cellular Assembly and Organization	transport of vesicles	6.59e-09	ACTN4,AMPH,DNM1,DNM3,DPYSL2,EPN1,PACSIN1,PPP3CB,RAB1A,RPH3A,SH3GL2,SOD1	12
Cell Death and Survival	necrosis	1.06e-08	ACLY,ACO2,ACTC1,ALDH1L1,AP2A2,ARHGDIA,ATP1A1,ATP1A2,ATP5A1,CAMK2D,CAPN2,CAPNS1,CCT4,CCT5,CD200,CD47,CD81,CD82,CNP,COX5A,CS,CTNNA1,CTNNA2,DLST,DNM1,DNM2,DPYSL3,DPYSL4,ENO1,GAD2,GDA,GNA13,GNAI2,GSTM5,GSTP1,HSPA9,HSPD1,IMMT,L1CAM,MARC2,NCAM1,NEFL,NPM1,OPA1,PARK7,PCP4,PHGDH,PLCB1,PPP3CB,PRDX1,PRDX6,PTPN11,RPL10,SFPQ,SH3GL2,SLC1A3,SLC25A4,SOD1,STXBP1,SYNGAP1,TCEB1,TUFM,UBA1,UBE2V2,YWHAE,YWHAG,YWHAQ,YWHAZ	68
Metabolic Disease	mitochondrial disorder	1.07e-08	ATP5A1,ECHS1,MPC1,MT-CO2,NDUFA10,NDUFS1,NDUFS2,NDUFS7,NDUFS8,OPA1,PC,TUFM	12
Cell Morphology, Cellular Assembly and Organization, Cellular Development, Cellular Function and Maintenance, Cellular Growth and Proliferation, Embryonic Development, Nervous System Development and Function, Tissue Development	dendritic growth/branching	1.08e-08	BSN,CAPNS1,CAPZB,CLASP2,CRMP1,CTNNA2,CTNND2,DBN1,DPYSL4,GDA,ICAM5,L1CAM,NEFL,OPA1,PACSIN1,SYNGAP1	16
Cellular Assembly and Organization, Cellular Function and Maintenance, Cellular Movement, Nervous System Development and Function	endocytosis of synaptic vesicles	1.18e-08	AMPH,DNM1,DNM3,EPN1,PACSIN1,PPP3CB,SH3GL2	7
Organismal Survival	morbidity or mortality	1.26e-08	ACADL,ACLY,ACTA2,ACTC1,ACTN4,AMPH,ARF1,ARHGDIA,ATP1A1,ATP1A2,ATP1A3,BPNT1,C1QBP,CAP1,CAPN2,CAPNS1,CAPZA2,CAPZB,CD200,CD47,CNP,CTNNA2,DDAH1,DNM1,DNM3,EHD1,EHD3,EPN1,FABP3,FERMT2,GAD2,GNA13,GNAI2,GPD2,GPM6B,GSS,GSTP1,H1F0,Hbb-b1,KHSRP,L1CAM,MAP2,NAPB,NCAM1,NPM1,Pcmt1,PHGDH,PLCB1,POR,PRDX1,PTPN11,RAB3C,RALA,SH3GL2,SLC12A2,SLC1A3,SLC4A4,SOD1,STX1B,STXBP1,SYNGAP1,TPM3,VCL,YWHAE	64
Cell Morphology, Cellular Assembly and Organization, Cellular Function and Maintenance	formation of lamellipodia	1.36e-08	ACTN4,ACTR3,ARPC2,C1QBP,CAP1,CAPZB,CD82,CTNND2,CYFIP1,DNM2,LASP1,MAP2,VCL	13
Cellular Assembly and Organization, Cellular Movement, Nervous System Development and Function	transport of synaptic vesicles	1.74e-08	AMPH,DNM1,DNM3,DPYSL2,EPN1,PACSIN1,PPP3CB,RPH3A,SH3GL2	9
Organismal Survival	organismal death	1.88e-08	ACADL,ACLY,ACTA2,ACTC1,ACTN4,AMPH,ARF1,ARHGDIA,ATP1A1,ATP1A2,ATP1A3,BPNT1,C1QBP,CAP1,CAPN2,CAPNS1,CAPZA2,CAPZB,CD200,CD47,CNP,CTNNA2,DDAH1,DNM1,DNM3,EHD1,EHD3,EPN1,FABP3,FERMT2,GAD2,GNA13,GNAI2,GPD2,GPM6B,GSS,GSTP1,H1F0,Hbb-b1,L1CAM,MAP2,NAPB,NCAM1,NPM1,Pcmt1,PHGDH,PLCB1,POR,PRDX1,PTPN11,RAB3C,RALA,SH3GL2,SLC12A2,SLC1A3,SLC4A4,SOD1,STX1B,STXBP1,SYNGAP1,TPM3,VCL,YWHAE	63
Nervous System Development and Function	morphology of nervous system	3.24e-08	ATP1A2,CAPZB,CD200,CD47,CD81,CRMP1,CTNNA2,DNM1,DNM3,DPYSL4,GPM6B,HEPACAM,L1CAM,MAP2,NCAM1,NEFL,PACSIN1,PARK7,Pcmt1,PHGDH,SH3GL2,SLC12A2,SLC1A3,SOD1,STX1B,SYN1,SYN2,SYNGAP1,TPM3,VCL,YWHAE	31
Nucleic Acid Metabolism, Small Molecule Biochemistry	metabolism of purine nucleotide	3.93e-08	AK3,ATP1A2,ATP5A1,ATP5F1,DLST,FERMT2,GPD2,MDH2,NDUFS1,OGDH	10
Small Molecule Biochemistry	metabolism of oxalacetic acid	8.04e-08	ACLY,CS,GOT2,MDH2,PC	5
Neurological Disease	seizure disorder	1.08e-07	AMPH,ATP1A2,BSN,CACNA2D1,DNM1,GAD2,HBA1/HBA2,NAPB,NCAM1,PACSIN1,Pcmt1,PLCB1,PPP3CB,SH3GL2,SLC12A2,SLC1A3,SPTAN1,STX1B,STXBP1,SYN1,SYN2,SYNGAP1	22
Cellular Assembly and Organization, Cellular Function and Maintenance	quantity of cellular protrusions	1.36e-07	ACTR2,ARPC2,CAPZB,CNP,CRMP1,DPYSL4,GDA,L1CAM,NEFL,PACSIN1,SOD1,TPM3	12
Cell Death and Survival	apoptosis	1.5e-07	ACLY,ACO2,ACTC1,ACTN4,ALDH1L1,AP2A2,ARHGDIA,ATP1A1,ATP1A2,C1QBP,CAMK2D,CAPN2,CAPNS1,CCT4,CD200,CD47,CD82,CNP,COX5A,CS,CTNNA1,DNM1,DNM2,EHD1,EHD3,ENO1,GNA13,GNAI2,GPM6B,GSTM5,GSTP1,HBA1/HBA2,HSPA9,HSPD1,IMMT,L1CAM,MARC2,MYO18A,NCAM1,NEFL,NPM1,OPA1,PARK7,PCP4,PHGDH,POR,PPP3CB,PRDX1,PRDX5,PRDX6,PTPN11,RPL10,SFPQ,SLC1A3,SLC25A4,SOD1,STXBP1,SYNGAP1,TCEB1,UBA1,UBE2V2,VCL,YWHAE,YWHAQ,YWHAZ	65
Nervous System Development and Function	abnormal morphology of nervous system	1.82e-07	ATP1A2,CD200,CD47,CD81,CRMP1,CTNNA2,DNM1,DNM3,GPM6B,HEPACAM,L1CAM,MAP2,NCAM1,NEFL,PACSIN1,PARK7,Pcmt1,PHGDH,SH3GL2,SLC12A2,SLC1A3,SOD1,STX1B,SYN1,SYN2,SYNGAP1,VCL,YWHAE	28
Cellular Movement	cell movement	2.05e-07	ACO2,ACTA2,ACTC1,ACTN4,ACTR2,ACTR3,ARF1,ARHGDIA,ARPC2,ATP6V1C1,C1QBP,CAMK2D,CAP1,CAPN2,CAPNS1,CD200,CD47,CD81,CD82,CLASP2,CNP,CRMP1,CTNNA1,CTNNA2,CTNND2,DBN1,DNM1,DNM2,DPYSL2,DPYSL3,EHD1,ENO1,FERMT2,GNA13,GNAI2,HNRNPL,HSPD1,L1CAM,LASP1,MAP2,NCAM1,Nebl,NPM1,PARK7,PPP3CB,PRDX1,PRDX6,PTPN11,RALA,SLC12A2,SLC1A3,SOD1,TPM3,VCL,YWHAE,YWHAZ	56
Cellular Assembly and Organization, Nervous System Development and Function, Tissue Morphology	quantity of synaptic vesicles	2.49e-07	DNM1,DNM3,PACSIN1,SH3GL2,STX1B,SYN1,SYN2	7
Neurological Disease	seizures	2.78e-07	AMPH,ATP1A2,BSN,CACNA2D1,GAD2,HBA1/HBA2,NAPB,NCAM1,PACSIN1,Pcmt1,PLCB1,PPP3CB,SH3GL2,SLC12A2,SLC1A3,STX1B,SYN1,SYN2,SYNGAP1	19
Cellular Assembly and Organization, Nervous System Development and Function, Tissue Morphology	abnormal quantity of synaptic vesicles	2.97e-07	DNM1,DNM3,PACSIN1,SH3GL2,STX1B,SYN2	6
Cellular Assembly and Organization, Tissue Development	formation of filaments	3.23e-07	ACTC1,ACTR2,ACTR3,ARF1,ARPC2,CAPZB,CLASP2,CNP,DBN1,DPYSL2,DPYSL3,GDA,GNA13,GNAI2,MAP2,NEFL,NPM1,PTPN11,TPM3	19
Infectious Diseases	infection by Dengue virus 2	3.35e-07	ACTR2,AMPH,AP1B1,ATP6V0A1,DNM1,DNM2,EPN1	7
Cellular Assembly and Organization	quantity of vesicles	3.36e-07	BSN,DNM1,DNM3,PACSIN1,SH3GL2,SOD1,STX1B,SYN1,SYN2	9
Small Molecule Biochemistry	metabolism of dicarboxylic acid	3.65e-07	ACLY,CS,GOT2,MDH2,PC,SUCLA2	6
Hereditary Disorder, Neurological Disease, Organismal Injury and Abnormalities, Psychological Disorders, Skeletal and Muscular Disorders	Huntington's Disease	4.94e-07	AK1,ATP6V1B2,CAPNS1,DPYSL3,ENO2,GAD2,ICAM5,LDHB,MAP2,MYEF2,NDUFS2,NEFL,NPM1,PGK1,PLCB1,PRDX6,RPH3A,SLC1A3,SUCLA2,SYNPR,TPM3,UQCRC1,YWHAZ	23
Hereditary Disorder, Organismal Injury and Abnormalities, Skeletal and Muscular Disorders	hereditary myopathy	5.46e-07	ACLY,ACTA2,ACTC1,CACNA2D1,CAP1,DNM2,ECHS1,GSS,NDUFA10,NDUFS1,NDUFS7,NDUFS8,NEFL,PLCB1,SLC25A4,SUCLA2,TLN2,UBA1,VCL	19
Cellular Assembly and Organization	formation of cytoskeleton	6.1e-07	ACTR2,ACTR3,ARF1,ARPC2,CAPZB,CLASP2,CNP,DBN1,DPYSL2,DPYSL3,GDA,GNA13,GNAI2,MAP2,NEFL,NPM1,PTPN11,TPM3	18
Hereditary Disorder, Organismal Injury and Abnormalities	autosomal dominant disease	8.49e-07	ACLY,ACTA2,ACTN4,ARHGDIA,ATP1A2,ATP1A3,CACNA2D1,CAP1,DNM1,DNM2,DPP6,ENO2,HEPACAM,HSPD1,NEFL,OPA1,PARK7,PLCB1,PTPN11,SLC25A4,SOD1,STX1B,SYNGAP1,TPM3,TUBB4A	25
Cellular Function and Maintenance, Small Molecule Biochemistry	homeostasis of K+	8.85e-07	ATP1A1,ATP1A2,ATP1A3,CAMK2D	4
Cellular Assembly and Organization	development of cytoplasm	9.93e-07	ACTR2,ACTR3,ARF1,ARPC2,CAPZB,CLASP2,CNP,DBN1,DPYSL2,DPYSL3,GDA,GNA13,GNAI2,MAP2,NEFL,NPM1,PARK7,PTPN11,RAB1A,TPM3	20
Cell-To-Cell Signaling and Interaction	fusion of cells	1.08e-06	AMPH,CAPN2,CD200,CD47,CD81,DNM1,DNM2,PLCB1,PTPN11,SOD1	10
Cellular Function and Maintenance, Molecular Transport	exocytosis	1.1e-06	AMPH,CLASP2,EHD1,GNAI2,NAPB,NCAM1,PPP3CB,RAB3C,RALA,RPH3A,STX1B,STXBP1	12
Skeletal and Muscular System Development and Function	relaxation of muscle	1.27e-06	ATP1A1,ATP1A2,CAMK2D,CD47,CNP,GNAI2,GSTM2,SOD1	8
Cell-To-Cell Signaling and Interaction, Nervous System Development and Function	miniature excitatory postsynaptic currents	1.38e-06	DNM1,DNM3,PACSIN1,SH3GL2,STX1B,SYN2,SYNGAP1	7
Behavior	behavior	1.42e-06	ADD2,AMPH,ATP1A1,ATP1A2,ATP1A3,CAPNS1,CD47,CD81,CRMP1,CTNNA2,CTNND2,DNM1,DNM3,GAD2,GNAI2,GPD2,GPM6B,GSTM5,HBA1/HBA2,L1CAM,MAP2,NCAM1,PARK7,PCP4,PLCB1,PPP3CB,RAB3C,SLC12A2,SOD1,SYN1,SYN2,SYNGAP1	32
Cell Morphology, Cellular Assembly and Organization, Cellular Function and Maintenance	formation of filopodia	1.42e-06	ACTN4,ACTR3,CAPNS1,CD47,CRMP1,DNM1,DNM3,DPYSL3,ICAM5,PACSIN1,RALA	11
Neurological Disease	neurological signs	1.48e-06	AK1,ATP6V1B2,CAPNS1,DPYSL3,ENO2,GAD2,ICAM5,LDHB,MAP2,MYEF2,NDUFS2,NEFL,NPM1,PGK1,PLCB1,PRDX6,RPH3A,SLC1A3,SOD1,SUCLA2,SYNPR,TPM3,UQCRC1,YWHAZ	24
Cell Morphology, Cellular Assembly and Organization, Cellular Development, Cellular Function and Maintenance, Cellular Growth and Proliferation, Nervous System Development and Function, Tissue Development	axonogenesis	1.65e-06	ACTR3,CLASP2,CNP,CTNNA2,DPYSL2,L1CAM,MAP2,NCAM1,NEFL,PACSIN1,PTPN11,SOD1,SYNGAP1	13
Cellular Assembly and Organization, Cellular Function and Maintenance, Tissue Development	formation of microtubules	1.66e-06	CAPZB,CNP,DPYSL2,DPYSL3,GDA,GNA13,MAP2,NEFL	8
Cell-To-Cell Signaling and Interaction, Nervous System Development and Function	neurotransmission	1.67e-06	AMPH,ATP1A2,BSN,CD47,CNP,DNM1,DPP6,GAD2,GNAI2,NAPB,PARK7,SH3GL2,SLC1A3,STX1B,STXBP1,SYN1,SYN2,SYNGAP1	18
Neurological Disease, Psychological Disorders	tauopathy	1.73e-06	ACLY,ACTA2,ALDH1L1,AMPH,ATP5A1,CNP,DPYSL2,GAD2,HBA1/HBA2,HSPA9,HSPD1,MT-CO2,NDUFB8,NEFL,OPA1,PARK7,PRDX1,SH3GL2,SLC1A3,SOD1,TUBB4A,YWHAZ	22
Neurological Disease, Psychological Disorders	Dementia	2.02e-06	ACLY,ACTA2,ALDH1L1,AMPH,ATP5A1,CNP,DPYSL2,GAD2,HBA1/HBA2,HSPA9,HSPD1,MT-CO2,NDUFB8,NDUFS1,NEFL,OPA1,PARK7,PRDX1,SH3GL2,SLC1A3,SOD1,YWHAZ	22
Developmental Disorder, Hereditary Disorder, Metabolic Disease, Organismal Injury and Abnormalities	mitochondrial respiratory chain deficiency	2.16e-06	ATP5A1,MT-CO2,NDUFA10,NDUFS1,NDUFS2,NDUFS7,NDUFS8	7
Neurological Disease	generalized seizures	2.33e-06	AMPH,ATP1A2,CACNA2D1,GAD2,PACSIN1,Pcmt1,SYN1,SYN2	8
Cell Morphology	abnormal morphology of cells	2.72e-06	ACTC1,ACTN4,ADD2,AMPH,ARHGDIA,BPNT1,CAMK2D,CD47,CD81,CRMP1,CTNNA2,DNM1,DNM3,EHD1,EHD3,GPM6B,HBA1/HBA2,Hbb-b1,HEPACAM,L1CAM,MAP2,NCAM1,NEFL,PACSIN1,Pcmt1,PPP3CB,PRDX1,SH3GL2,SLC12A2,SLC1A3,SLC4A4,SOD1,STX1B,SYN1,SYN2,SYNGAP1,VCL	37
Free Radical Scavenging, Small Molecule Biochemistry	degradation of hydrogen peroxide	3.03e-06	HBA1/HBA2,PRDX1,PRDX5,PRDX6,SOD1	5
Cardiovascular Disease, Organismal Injury and Abnormalities	mild to moderate stage heart failure	3.16e-06	ATP1A1,ATP1A2,ATP1A3	3
Cell Morphology, Cellular Assembly and Organization, Cellular Function and Maintenance	extension of cellular protrusions	3.38e-06	ARPC2,CD82,CLASP2,CTNND2,CYFIP1,DBN1,DNM2,DPYSL2,L1CAM,NCAM1,PPP3CB,VCL	12
Nucleic Acid Metabolism, Small Molecule Biochemistry	metabolism of NADH	3.4e-06	DLST,GPD2,MDH2,OGDH	4
Infectious Diseases	infection of hepatoma cell lines	3.6e-06	ACTR2,AMPH,AP1B1,ATP6V0A1,DNM1,DNM2,EPN1	7
Infectious Diseases	Viral Infection	3.63e-06	ACTA2,ACTC1,ACTR2,ACTR3,AMPH,AP1B1,ARF1,ATP1A2,ATP6V0A1,ATP6V1B2,CACNA2D1,CD200,CD47,CD81,CNP,CRMP1,DLST,DNM1,DNM2,EPN1,GLUL,GPD2,HBA1/HBA2,HSPA9,HSPD1,KHSRP,LTA4H,MYEF2,NDUFA10,NDUFS7,NPM1,POR,PPP3CB,PRDX1,PTPN11,RAB1B,SFPQ,SPTAN1,STXBP1,TCEB1,TOMM70A,TUBB4A,UQCRC1	43
Cell-To-Cell Signaling and Interaction, Nervous System Development and Function	long-term potentiation	3.9e-06	ADD2,CALB2,CAPNS1,CD200,CD47,CRMP1,DPP6,DPYSL4,GNAI2,NCAM1,PCP4,SOD1,SYNGAP1	13
Cellular Function and Maintenance	Clathrin mediated endocytosis	4.37e-06	AP2A2,AP2S1,ATP6V1B2,ATP6V1D,DNM2,EPN1,SFPQ	7
Cellular Development, Cellular Growth and Proliferation, Nervous System Development and Function, Tissue Development	proliferation of neuronal cells	4.83e-06	CD47,CLASP2,CNP,CTNNA1,CTNND2,DPYSL2,DPYSL3,EPN1,HBA1/HBA2,ICAM5,L1CAM,MAP2,NCAM1,PPP3CB,PTPN11,SLC12A2,SOD1,SYN1,SYNGAP1,VCL,YWHAZ	21
Cellular Assembly and Organization, Cellular Development, Cellular Growth and Proliferation, Nervous System Development and Function, Tissue Development	growth of neurites	5.01e-06	CD47,CLASP2,CTNND2,DPYSL2,DPYSL3,EPN1,HBA1/HBA2,ICAM5,L1CAM,MAP2,NCAM1,PPP3CB,PTPN11,SLC12A2,SOD1,SYN1,SYNGAP1,VCL,YWHAZ	19
Cell-To-Cell Signaling and Interaction, Nervous System Development and Function	excitatory postsynaptic potential	5.28e-06	CD47,DNM1,DNM3,PACSIN1,SH3GL2,STX1B,SYN1,SYN2,SYNGAP1	9
DNA Replication, Recombination, and Repair, Energy Production, Nucleic Acid Metabolism, Small Molecule Biochemistry	hydrolysis of ATP	5.34e-06	ATP1A1,CCT4,CCT5,HSPD1,MYO18A,UBA1	6
Cell-To-Cell Signaling and Interaction, Molecular Transport, Small Molecule Biochemistry	release of neurotransmitter	5.57e-06	GAD2,GLUL,PARK7,PCP4,PPP3CB,RAB3C,RPH3A,STXBP1,SYN1,SYN2	10
Neurological Disease	leukoencephalopathy	6.29e-06	ECHS1,HEPACAM,HSPD1,NDUFA10,NDUFS1,NDUFS7,NDUFS8,TUBB4A	8
Cell-To-Cell Signaling and Interaction, Nervous System Development and Function	synaptic transmission	6.55e-06	AMPH,BSN,CNP,DPP6,GAD2,GNAI2,NAPB,PARK7,SH3GL2,SLC1A3,STX1B,STXBP1,SYN1,SYN2,SYNGAP1	15
Metabolic Disease	amyloidosis	6.87e-06	ACLY,ACTA2,ALDH1L1,AMPH,ATP5A1,CD47,CNP,DPYSL2,GAD2,HBA1/HBA2,HSPA9,HSPD1,MT-CO2,NDUFB8,NEFL,OPA1,PRDX1,SH3GL2,SLC1A3,SOD1,YWHAZ	21
Free Radical Scavenging, Molecular Transport	quantity of hydrogen peroxide	7.83e-06	PARK7,PRDX1,PRDX5,PRDX6,SOD1	5
Cell Morphology, Cellular Development, Embryonic Development, Nervous System Development and Function, Tissue Development	patterning of dendrites	7.83e-06	CRMP1,DPYSL2,GDA	3
Cardiovascular System Development and Function	morphology of cardiovascular system	7.93e-06	ACADL,ACTA2,ACTC1,ACTN4,ADD2,ARHGDIA,CAPN2,CAPNS1,CAPZB,DDAH1,EHD3,EPN1,GNA13,HBA1/HBA2,Hbb-b1,L1CAM,LASP1,POR,PPP3CB,PRDX1,VCL,YWHAE	22
Neurological Disease	tonic-clonic seizure	8.95e-06	ATP1A2,CACNA2D1,GAD2,PACSIN1,Pcmt1,SYN1,SYN2	7
Cellular Growth and Proliferation	proliferation of cells	9.26e-06	ACLY,ACTN4,ADD2,ALDH1L1,ARF1,ARHGDIA,ATP5A1,ATP5F1,BPNT1,C1QBP,CALB2,CAMK2D,CAPN2,CAPNS1,CCT5,CD47,CD81,CD82,CLASP2,CNP,CTNNA1,CTNND2,DBN1,DDAH1,DLST,DNM2,DPYSL2,DPYSL3,ENO1,EPN1,FABP3,GAD2,GLUL,GNA13,GNAI2,GPR158,GSS,GSTP1,HBA1/HBA2,HNRNPL,HSPD1,ICAM5,IMMT,L1CAM,LAP3,LASP1,MAP2,NCAM1,NPM1,OPA1,PARK7,PC,PGK1,POR,PPP3CB,PRDX1,PTPN11,RAB1A,RALA,SEC14L2,SFPQ,SH3GL2,SLC12A2,SLC1A3,SLC25A4,SOD1,SPTAN1,SYN1,SYNGAP1,TLN2,TPM3,UBA1,UBE2V2,VCL,YWHAG,YWHAQ,YWHAZ	77
Cell Morphology, Nervous System Development and Function, Tissue Morphology	morphology of neurites	1.05e-05	CD47,DPYSL4,GPM6B,L1CAM,NCAM1,NEFL,Pcmt1,SH3GL2,SOD1,SYNGAP1	10
Metabolic Disease, Neurological Disease, Psychological Disorders	Alzheimer's disease	1.07e-05	ACLY,ACTA2,ALDH1L1,AMPH,ATP5A1,CNP,DPYSL2,GAD2,HBA1/HBA2,HSPA9,HSPD1,MT-CO2,NDUFB8,NEFL,OPA1,PRDX1,SH3GL2,SLC1A3,SOD1,YWHAZ	20
Cancer, Endocrine System Disorders, Organismal Injury and Abnormalities	benign cold thyroid nodule	1.21e-05	GSTP1,PARK7,PRDX5,PRDX6	4
Cell Morphology, Cellular Assembly and Organization, Nervous System Development and Function, Tissue Morphology	size of nerve ending	1.21e-05	CLASP2,NCAM1,PACSIN1,SYN1	4
Developmental Disorder, Hereditary Disorder, Metabolic Disease, Organismal Injury and Abnormalities	Mitochondrial complex I deficiency	1.27e-05	NDUFA10,NDUFS1,NDUFS2,NDUFS7,NDUFS8	5
Cell Morphology, Cellular Assembly and Organization, Cellular Development, Cellular Function and Maintenance, Cellular Growth and Proliferation, Embryonic Development, Nervous System Development and Function, Tissue Development, Tissue Morphology	density of dendritic spines	1.34e-05	CAPNS1,CAPZB,CRMP1,CTNND2,GDA,OPA1,PACSIN1	7
Nucleic Acid Metabolism, Small Molecule Biochemistry	metabolism of nucleoside triphosphate	1.37e-05	AK1,AK3,ATP1A2,ATP5A1,ATP5F1,HSPD1,NDUFS1,OPA1,SOD1	9
Cell Morphology, Nervous System Development and Function, Organ Morphology, Organismal Development, Tissue Morphology	abnormal morphology of pyramidal neurons	1.48e-05	CD81,CRMP1,Pcmt1,SYN1,SYNGAP1	5
Cancer, Organismal Injury and Abnormalities, Reproductive System Disease	breast or ovarian cancer	1.51e-05	ACTA2,ACTN4,ACTR2,ADD2,ALDH1L1,AMPH,AP1B1,ARHGDIA,ATP5A1,ATP6V1B2,BSN,C1QBP,CACNA2D1,CALB2,CAPZA2,CCT5,CD47,COX4I1,COX5A,CRMP1,CS,CTNND2,DMXL2,DNM3,DPP6,ENO1,ENO2,FAM49B,FERMT2,GLUL,GNA13,GOT2,GPM6B,GSTM2,GSTM3,GSTM5,GSTP1,HBA1/HBA2,KHSRP,L1CAM,LASP1,MAP2,NCAM1,NDUFA10,OGDH,PGK1,PLCB1,POR,PRDX1,PRDX5,PTPN11,SFPQ,SLC25A4,SLC44A1,SLC4A4,SOD1,STX1B,TCEB1,TLN2,TPM3,TUBB4A,UBA1,VCL,YWHAQ,YWHAZ	65
Cellular Movement	migration of cells	1.55e-05	ACTA2,ACTN4,ACTR3,ARF1,ARHGDIA,ARPC2,ATP6V1C1,C1QBP,CAMK2D,CAP1,CAPN2,CAPNS1,CD200,CD47,CD81,CD82,CLASP2,CNP,CRMP1,CTNNA1,CTNNA2,DBN1,DNM2,DPYSL2,DPYSL3,EHD1,GNA13,GNAI2,HNRNPL,HSPD1,L1CAM,LASP1,MAP2,NCAM1,Nebl,NPM1,PARK7,PRDX1,PTPN11,RALA,SLC12A2,SLC1A3,SOD1,TPM3,VCL,YWHAE,YWHAZ	47
Cellular Assembly and Organization	association of vesicles	1.56e-05	DNM2,SYN1,SYN2	3
Auditory Disease	ototoxicity	1.56e-05	GSTM2,GSTM3,GSTP1	3
Nucleic Acid Metabolism, Small Molecule Biochemistry	metabolism of nucleotide	1.79e-05	AK1,AK3,ATP1A2,ATP5A1,ATP5F1,DLST,FERMT2,GNA13,GNAI2,GPD2,HSPD1,MDH2,NDUFS1,OGDH,OPA1,PPA1,SOD1	17
Tissue Morphology	quantity of cells	1.97e-05	ACTN4,ADD2,ARHGDIA,BSN,CAMK2D,CAPNS1,CAPZB,CD200,CD47,CD81,CLASP2,DNM1,DNM3,DPYSL4,ENO1,GAD2,GDA,GNA13,GNAI2,GSTP1,HBA1/HBA2,Hbb-b1,HSPA9,HSPD1,L1CAM,NCAM1,NEFL,NPM1,Nptn,PACSIN1,PARK7,PPP3CB,PRDX1,PTPN11,RALA,SH3GL2,SLC12A2,SLC1A3,SLC4A4,SOD1,STX1B,SYN1,SYN2,VCL	44
Cardiovascular System Development and Function	abnormal morphology of cardiovascular system	2.03e-05	ACADL,ACTA2,ACTC1,ACTN4,ADD2,ARHGDIA,CAPN2,CAPNS1,DDAH1,EHD3,EPN1,GNA13,HBA1/HBA2,Hbb-b1,LASP1,POR,PPP3CB,PRDX1,VCL,YWHAE	20
Cardiovascular System Development and Function, Organ Morphology	contraction of heart	2.24e-05	ACTC1,ACTG2,ATP1A1,ATP1A2,ATP1A3,CAMK2D,CAPNS1,GNAI2,RAB1A,SOD1	10
Cell Morphology	size of cells	2.25e-05	ADD2,CAP1,CD47,CLASP2,DPYSL3,Hbb-b1,NCAM1,NEFL,NPM1,PACSIN1,PLCB1,PRDX1,PTPN11,SLC12A2,SOD1,SYN1,TPM3	17
Lipid Metabolism, Nucleic Acid Metabolism, Small Molecule Biochemistry	metabolism of acyl-coenzyme A	2.27e-05	ACAA2,ACLY,CS,OGDH,SUCLA2	5
Neurological Disease	progressive motor neuropathy	2.41e-05	ACTC1,CAPN2,CAPZB,CD47,CNP,DPP6,ENO2,FABP3,GAD2,GSTP1,LDHB,NEFL,PARK7,PGK1,SH3GL2,SLC1A3,SOD1,SYN1,SYN2	19
Cell Morphology, Cellular Function and Maintenance, Nervous System Development and Function, Tissue Morphology	length of neurons	2.44e-05	CLASP2,CTNND2,DBN1,DPYSL2,DPYSL3,DPYSL4,MAP2	7
Cardiovascular System Development and Function, Organ Morphology	relaxation of heart	2.63e-05	ACTC1,ACTG2,ATP1A1,ATP1A2,CAMK2D,GSTM2	6
Nervous System Development and Function, Organ Morphology, Organismal Development	abnormal morphology of brain	2.69e-05	ATP1A2,CD81,CRMP1,CTNNA2,GPM6B,L1CAM,MAP2,NCAM1,PARK7,Pcmt1,PHGDH,SLC1A3,SYN1,SYN2,SYNGAP1,VCL,YWHAE	17
Small Molecule Biochemistry	metabolism of citric acid	2.7e-05	ACLY,ACO2,CS	3
Cellular Assembly and Organization, Cellular Function and Maintenance	quantity of filopodia-like projection	2.7e-05	ACTR2,ARPC2,CAPZB	3
Cellular Function and Maintenance	receptor-mediated endocytosis	2.75e-05	AP2A2,AP2S1,ATP6V1B2,ATP6V1D,CAP1,DNM1,DNM2,EPN1,SFPQ	9
Cell Morphology, Cellular Assembly and Organization, Cellular Function and Maintenance	extension of plasma membrane projections	2.87e-05	CLASP2,CTNND2,CYFIP1,DBN1,DNM2,DPYSL2,L1CAM,NCAM1,PPP3CB,VCL	10
Cell Morphology, Nervous System Development and Function, Tissue Morphology	size of neurons	3.01e-05	CLASP2,DPYSL3,NCAM1,NEFL,PACSIN1,SOD1,SYN1	7
Cell-To-Cell Signaling and Interaction, Nervous System Development and Function	miniature inhibitory postsynaptic current	3.14e-05	ATP1A3,PACSIN1,STX1B,SYNGAP1	4
Cell-To-Cell Signaling and Interaction, Cellular Assembly and Organization, Cellular Function and Maintenance	formation of focal adhesions	3.32e-05	CD81,CLASP2,EHD1,FERMT2,GNA13,GNAI2,GPM6B,PTPN11,VCL	9
Energy Production, Nucleic Acid Metabolism, Small Molecule Biochemistry	metabolism of ATP	3.35e-05	AK3,ATP1A2,ATP5A1,ATP5F1,NDUFS1	5
Nervous System Development and Function, Organ Morphology, Organismal Development	abnormal morphology of cerebral cortex	3.37e-05	CD81,CRMP1,CTNNA2,L1CAM,MAP2,NCAM1,Pcmt1,SYN1,SYNGAP1,YWHAE	10
Cellular Growth and Proliferation, Tissue Development	generation of cells	3.39e-05	ACTR3,ADD2,AMPH,ARHGDIA,ATP5A1,BSN,CAPNS1,CAPZB,CD47,CD81,CLASP2,CNP,CRMP1,CTNNA2,CTNND2,DBN1,DDAH1,DNM2,DNM3,DPYSL2,DPYSL3,DPYSL4,EHD1,GDA,GNA13,HBA1/HBA2,Hbb-b1,HNRNPL,HSPD1,ICAM5,L1CAM,MAP2,NCAM1,NEFL,OPA1,PACSIN1,PHGDH,PPP3CB,PTPN11,RALA,SLC12A2,SLC1A3,SOD1,SYN1,SYN2,SYNGAP1,UBE2V2,YWHAG	48
Cellular Function and Maintenance	engulfment of cells	3.62e-05	ACTN4,AMPH,AP2A2,AP2S1,ARF1,ATP6V1B2,ATP6V1D,CD47,DNM1,DNM2,EHD1,EPN1,ICAM5,NPM1,RALA,SFPQ	16
Free Radical Scavenging, Small Molecule Biochemistry	catabolism of hydrogen peroxide	3.85e-05	HBA1/HBA2,PRDX1,PRDX5,PRDX6	4
Amino Acid Metabolism, Small Molecule Biochemistry	release of amino acids	3.93e-05	FABP3,GAD2,SLC12A2,SLC1A3,STX1B,SYN1,SYN2	7
Cellular Function and Maintenance, Molecular Transport	exocytosis by cells	3.94e-05	CLASP2,EHD1,GNAI2,NAPB,RAB3C,RALA,STX1B,STXBP1	8
Cellular Assembly and Organization, Cellular Function and Maintenance	quantity of plasma membrane projections	4.19e-05	CNP,DPYSL4,GDA,L1CAM,NEFL,PACSIN1,SOD1	7
Free Radical Scavenging, Molecular Transport	accumulation of hydrogen peroxide	4.3e-05	NDUFS1,PRDX5,SOD1	3
Lipid Metabolism, Nucleic Acid Metabolism, Small Molecule Biochemistry	metabolism of acetyl-coenzyme A	4.3e-05	ACAA2,ACLY,CS	3
Cell Death and Survival	cell death of neuroblastoma cell lines	4.42e-05	ATP5A1,CAPN2,CCT4,CCT5,ENO1,HSPA9,NCAM1,PARK7,SOD1,YWHAE	10
Cell Morphology, Cell-To-Cell Signaling and Interaction	morphology of intercellular junctions	4.47e-05	CAPZB,NCAM1,PACSIN1,SH3GL2,STX1B,VCL,YWHAG	7
Cancer, Organismal Injury and Abnormalities	benign neoplasia	4.51e-05	ACTA2,ACTC1,AP2S1,ATP1A1,ATP6V1B2,CALB2,CNP,CTNNA1,DBN1,DPYSL4,GLUL,GPM6B,GSTM5,GSTP1,MT-CO2,NCAM1,NDUFS7,PARK7,PCP4,POR,PPA1,PPP3CB,PRDX1,PRDX5,PRDX6,PTPN11,SLC12A2,SLC4A4,SPTAN1,TUBB4A	30
Nervous System Development and Function, Organ Morphology, Organismal Development	abnormal morphology of hippocampus layer	4.67e-05	CTNNA2,MAP2,NCAM1,YWHAE	4
Metabolic Disease, Neurological Disease, Skeletal and Muscular Disorders	mitochondrial leukoencephalopathy	4.8e-05	ECHS1,NDUFA10,NDUFS1,NDUFS7,NDUFS8	5
Infectious Diseases	infection of tumor cell lines	4.97e-05	ACTR2,AMPH,AP1B1,ARF1,ATP6V0A1,CRMP1,DLST,DNM1,DNM2,EPN1,GPD2,HSPA9,NDUFA10,NDUFS7,RAB1B,SPTAN1,TOMM70A,UQCRC1	18
Protein Trafficking	targeting of protein	5.38e-05	HSPA9,PTPN11,TOMM22,TOMM70A,YWHAE,YWHAG,YWHAQ,YWHAZ	8
Cellular Assembly and Organization, Cellular Function and Maintenance	organization of actin cytoskeleton	5.42e-05	ACTR2,ARF1,ARHGDIA,CAP1,CD47,CD82,CLASP2,DBN1,DPYSL2,GPM6B,PTPN11,RALA,SPTAN1	13
Cell-To-Cell Signaling and Interaction, Cellular Assembly and Organization, Cellular Function and Maintenance	assembly of intercellular junctions	5.48e-05	BSN,CTNNA1,DNM3,NCAM1,SLC12A2,SYN1,SYN2,SYNGAP1,TLN2,UBE2V2,VCL,YWHAG	12
Cell-To-Cell Signaling and Interaction, Cellular Assembly and Organization, Nervous System Development and Function	fusion of synaptic vesicles	6.4e-05	BSN,GAD2,STXBP1	3
Cellular Growth and Proliferation	outgrowth of cells	6.55e-05	CD47,DPYSL2,DPYSL3,EPN1,HBA1/HBA2,ICAM5,L1CAM,MAP2,NCAM1,NPM1,PTPN11,SLC12A2,SOD1,SYN1,SYNGAP1,YWHAZ	16
Cellular Assembly and Organization	formation of plasma membrane	7.12e-05	BSN,CTNNA1,DNM2,DNM3,NCAM1,SLC12A2,SYN1,SYN2,SYNGAP1,UBE2V2,VCL,YWHAG	12
Cardiovascular System Development and Function	heart rate	7.12e-05	ACTC1,ACTG2,ATP1A1,ATP1A2,ATP1A3,CAMK2D,CAPNS1,CD47,DDAH1,GNAI2,RAB1A,SOD1	12
Cellular Assembly and Organization, Cellular Function and Maintenance	formation of vesicles	7.22e-05	AP2A2,ARF1,BSN,DNM1,DNM2,MAP2,PACSIN1,SH3GL2	8
Amino Acid Metabolism, Small Molecule Biochemistry	synthesis of amino acids	7.66e-05	CS,GAD2,GLUL,GOT2,PHGDH,SLC1A3	6
Organismal Development	size of body	7.88e-05	ACTC1,CD81,EHD1,EHD3,GAD2,GNAI2,GPD2,H1F0,Hbb-b1,L1CAM,LASP1,MAP2,NCAM1,PACSIN1,Pcmt1,PLCB1,PPP3CB,PTPN11,RAB3C,SH3GL2,SLC12A2,SLC4A4,SOD1,STX1B,SYNGAP1	25
Organ Morphology, Organismal Development	size of brain	8.15e-05	GPM6B,L1CAM,MAP2,NCAM1,Pcmt1,PHGDH,SYNGAP1,VCL,YWHAE	9
Hereditary Disorder, Neurological Disease, Organismal Injury and Abnormalities	alternating hemiplegia of childhood	8.62e-05	ATP1A2,ATP1A3	2
Cell-To-Cell Signaling and Interaction, Cellular Assembly and Organization, Nervous System Development and Function	association of synaptic vesicles	8.62e-05	SYN1,SYN2	2
Cellular Assembly and Organization, Nervous System Development and Function, Tissue Morphology	quantity of postsynaptic density	8.62e-05	NCAM1,PACSIN1	2
Cell Morphology	abnormal morphology of plasma membrane	8.81e-05	CD47,GPM6B,NCAM1,NEFL,PACSIN1,Pcmt1,SH3GL2,SOD1,STX1B,SYNGAP1	10
Amino Acid Metabolism, Cell-To-Cell Signaling and Interaction, Molecular Transport, Small Molecule Biochemistry	release of L-glutamic acid	8.87e-05	FABP3,SLC12A2,SLC1A3,STX1B,SYN1,SYN2	6
Hereditary Disorder, Neurological Disease, Organismal Injury and Abnormalities	autosomal dominant neuropathy	9.08e-05	DNM2,HSPD1,NEFL,OPA1,SOD1	5
Drug Metabolism, Protein Synthesis	metabolism of glutathione	9.08e-05	GSTM2,GSTM3,GSTM5,GSTP1,SOD1	5
Cardiovascular Disease, Organismal Injury and Abnormalities, Skeletal and Muscular Disorders	chronic atrial fibrillation	9.08e-05	ATP1A1,ATP1A2,ATP1A3	3
Cell-To-Cell Signaling and Interaction	fusion of osteoclast precursor cells	9.08e-05	DNM1,DNM2,PTPN11	3
Cell Morphology, Cellular Assembly and Organization, Cellular Function and Maintenance, Nervous System Development and Function	extension of axons	9.14e-05	CLASP2,CYFIP1,DBN1,DNM2,L1CAM,PPP3CB,VCL	7
Cell Morphology, Nervous System Development and Function, Organ Morphology, Organismal Development	morphology of brain cells	9.66e-05	CD81,CRMP1,MAP2,Pcmt1,SLC1A3,SYN1,SYNGAP1	7
Cell Morphology, Cellular Assembly and Organization, Cellular Development, Cellular Growth and Proliferation, Nervous System Development and Function, Tissue Development	outgrowth of neurites	9.92e-05	CD47,DPYSL2,DPYSL3,EPN1,HBA1/HBA2,ICAM5,L1CAM,MAP2,NCAM1,PTPN11,SLC12A2,SOD1,SYN1,SYNGAP1,YWHAZ	15
Neurological Disease	epilepsy	0.000104	ATP1A2,BSN,CACNA2D1,DNM1,GAD2,HBA1/HBA2,PLCB1,SLC1A3,SPTAN1,STX1B,STXBP1,SYN1,SYN2	13
Cardiovascular System Development and Function, Organ Morphology	contractility of heart	0.000107	ACTC1,ACTG2,ATP1A1,ATP1A2,CACNA2D1,CAMK2D,ENO1,SOD1,VCL	9
Cell Death and Survival	neuronal cell death	0.000118	ATP1A2,CAPNS1,CD200,DPYSL3,GAD2,GDA,GSTM5,HSPD1,L1CAM,NEFL,NPM1,PARK7,PCP4,PTPN11,SH3GL2,SLC1A3,SOD1,STXBP1,SYNGAP1,UBE2V2,YWHAZ	21
Cellular Movement	cell movement of tumor cell lines	0.000123	ACTA2,ACTN4,ARF1,ARPC2,C1QBP,CAP1,CAPN2,CAPNS1,CD47,CD81,CD82,CRMP1,DNM2,DPYSL2,FERMT2,GNA13,L1CAM,LASP1,NCAM1,Nebl,PTPN11,RALA,SLC12A2,TPM3,VCL	25
Neurological Disease, Psychological Disorders, Skeletal and Muscular Disorders	Parkinson's disease	0.000123	CAPZB,CNP,ENO2,GSTP1,LDHB,PARK7,PGK1,SH3GL2,SOD1,SYN1,SYN2	11
Neurological Disease	pathological denervation	0.000124	DPYSL3,PARK7,SOD1	3
Cellular Movement	haptotaxis of cells	0.000125	ACTR2,ARPC2,DNM1,L1CAM	4
Cellular Compromise	dysfunction of mitochondria	0.000133	COX4I1,HSPA9,OGDH,OPA1,SOD1	5
Free Radical Scavenging	metabolism of reactive oxygen species	0.000134	ARHGDIA,CD47,DLST,GSTP1,HBA1/HBA2,HSPA9,IMMT,NDUFS1,OGDH,PARK7,PPP3CB,PRDX1,PRDX5,PRDX6,PTPN11,SOD1,YWHAZ	17
Behavior	cognition	0.000141	ADD2,AMPH,ATP1A2,ATP1A3,CAPNS1,CD47,CRMP1,CTNND2,CYFIP1,L1CAM,NCAM1,PARK7,PCP4,PLCB1,PPP3CB,SYNGAP1	16
Neurological Disease, Psychological Disorders	bipolar disorder	0.000142	ATP1A3,COX5A,DPYSL2,GAD2,NDUFS1,NDUFS7,NDUFS8,NEFL,PRDX1,SYN1,SYN2	11
Lipid Metabolism, Small Molecule Biochemistry	fatty acid metabolism	0.000142	ACAA2,ACADL,ACLY,CD82,CS,FABP3,GAD2,GOT2,LTA4H,MDH2,NCAM1,OGDH,PARK7,PHGDH,POR,PRDX6,SLC1A3,SOD1,SUCLA2	19
Cell Morphology, Cellular Function and Maintenance	transmembrane potential of mitochondria	0.000145	AP2A2,CD47,GPD2,HSPD1,IMMT,NDUFS1,OPA1,PARK7,SOD1,YWHAE	10
Cellular Assembly and Organization, Cellular Function and Maintenance, Molecular Transport	exocytosis of vesicles	0.000145	AMPH,NCAM1,RAB3C,RPH3A,STXBP1	5
Protein Synthesis	polymerization of protein	0.000147	ACADL,AK3,ARPC2,CAMK2D,CD47,CTNNA1,DNM1,DPYSL3,EHD1,EHD3,GLUL,HBA1/HBA2,NEFL,NPM1	14
Cellular Movement	migration of tumor cell lines	0.000149	ACTA2,ACTN4,ARF1,ARPC2,C1QBP,CAPN2,CAPNS1,CD47,CD81,CD82,CRMP1,DNM2,DPYSL2,GNA13,L1CAM,LASP1,NCAM1,Nebl,PTPN11,RALA,SLC12A2,TPM3	22
Cellular Assembly and Organization, Cellular Function and Maintenance, Nervous System Development and Function, Tissue Morphology	quantity of neurites	0.000153	DPYSL4,GDA,L1CAM,NEFL,PACSIN1,SOD1	6
Molecular Transport	secretion of molecule	0.000156	ACADL,ACLY,ARF1,DPYSL2,GNA13,MYO18A,PCP4,PTPN11,RAB3C,RPH3A,SLC12A2,SLC4A4,SOD1,STX1B,STXBP1,SYN1,SYN2,YWHAZ	18
Cellular Assembly and Organization	organization of organelle	0.000159	ARF1,CAPZB,CLASP2,CNP,CTNNA1,CTNND2,DBN1,DNM1,DPYSL2,MYO18A,NEFL,NPM1,OPA1,PARK7,RAB1A,SFPQ,SOD1,VCL	18
Behavior	spatial learning	0.000161	ADD2,AMPH,ATP1A2,ATP1A3,CRMP1,L1CAM,NCAM1,PLCB1,SYNGAP1	9
Nervous System Development and Function	prepulse inhibition	0.000163	CTNNA2,DBN1,GAD2,NCAM1,PLCB1,SYNGAP1	6
Cell-To-Cell Signaling and Interaction, Cellular Assembly and Organization	quantity of intercellular junctions	0.000163	BSN,CAMK2D,CAPZB,CLASP2,Nptn,SOD1	6
Cellular Assembly and Organization	size of plasma membrane projections	0.000164	CNP,NEFL,SOD1	3
Skeletal and Muscular System Development and Function	relaxation of smooth muscle	0.000165	CD47,CNP,GNAI2,SOD1	4
Behavior	learning	0.000167	ADD2,AMPH,ATP1A2,ATP1A3,CAPNS1,CD47,CRMP1,CTNND2,L1CAM,NCAM1,PARK7,PCP4,PLCB1,PPP3CB,SYNGAP1	15
Cell Death and Survival, Cellular Compromise, Neurological Disease, Tissue Morphology	neurodegeneration of axons	0.000173	CNP,DPYSL3,GPM6B,NCAM1,SOD1,STXBP1	6
Molecular Transport, Protein Trafficking	transport of protein	0.000177	AP1B1,AP2A2,ARF1,DNM2,EHD1,HSPA9,NPM1,PTPN11,RAB1A,SOD1,STX1B,TOMM70A	12
Infectious Diseases	infection of cells	0.000177	ACTR2,ACTR3,AMPH,AP1B1,ARF1,ATP6V0A1,C1QBP,CRMP1,DLST,DNM1,DNM2,EPN1,GPD2,HSPA9,MYEF2,NDUFA10,NDUFS7,RAB1B,SPTAN1,STXBP1,TCEB1,TOMM70A,UQCRC1	23
Cell Death and Survival	cell death of fibroblast cell lines	0.000181	CAPNS1,COX5A,DPYSL4,ENO1,GNA13,GSTM5,GSTP1,HSPD1,OPA1,PARK7,PRDX6,PTPN11,RPL10,UBA1,YWHAZ	15
Cell Morphology, Nervous System Development and Function, Tissue Morphology	abnormal morphology of neurites	0.000182	CD47,GPM6B,NCAM1,NEFL,Pcmt1,SH3GL2,SOD1,SYNGAP1	8
Cardiovascular Disease, Cell Death and Survival, Connective Tissue Disorders, Hematological Disease	hemolytic anemia	0.000184	AK1,CD47,GSS,HBA1/HBA2,PPP3CB,PRDX1	6
Connective Tissue Development and Function, Hematological System Development and Function, Hematopoiesis, Organismal Development, Tissue Morphology	quantity of reticulocytes	0.000188	ADD2,CD47,HBA1/HBA2,Hbb-b1,PRDX1	5
Cell Morphology, Nervous System Development and Function, Tissue Morphology	abnormal morphology of axons	0.000196	CD47,GPM6B,NCAM1,NEFL,Pcmt1,SH3GL2	6
Molecular Transport	import of K+	0.000212	ATP1A1,ATP1A2,ATP1A3	3
Cell Morphology, Cellular Function and Maintenance, Nervous System Development and Function, Tissue Morphology	length of axons	0.000212	CLASP2,DPYSL2,DPYSL3	3
Amino Acid Metabolism, Lipid Metabolism, Small Molecule Biochemistry	metabolism of GABA	0.000212	GAD2,PHGDH,SLC1A3	3
Free Radical Scavenging	modification of hydrogen peroxide	0.000212	PRDX1,PRDX5,SOD1	3
Cell Morphology	polarization of leukemia cell lines	0.000212	CD47,DPYSL2,GNA13	3
Cell-To-Cell Signaling and Interaction, Cellular Assembly and Organization, Cellular Function and Maintenance, Molecular Transport	priming of synaptic vesicles	0.000212	NAPB,STX1B,STXBP1	3
Hereditary Disorder, Metabolic Disease, Neurological Disease, Organismal Injury and Abnormalities, Skeletal and Muscular Disorders	Leigh syndrome	0.000213	ECHS1,NDUFA10,NDUFS7,NDUFS8	4
Cell-To-Cell Signaling and Interaction, Cellular Compromise	disassembly of focal adhesions	0.000213	ACTA2,DNM2,EHD1,GNAI2	4
Cancer, Organismal Injury and Abnormalities	tumorigenesis of tissue	0.000214	ACAA2,ACAD9,ACADL,ACLY,ACO2,ACTA2,ACTC1,ACTG2,ACTN4,ACTR2,ACTR3,ADD2,AK3,ALDH1L1,AMPH,AP1B1,AP2A2,ARF1,ARHGDIA,ARPC2,ASRGL1,ATP1A1,ATP1A2,ATP1A3,ATP5A1,ATP5F1,ATP6V0A1,ATP6V1B2,ATP6V1C1,BPNT1,BSN,C1QBP,CACNA2D1,CALB2,CAMK2D,CAP1,CAPN2,CAPZA2,CAPZB,CCT4,CCT5,CD200,CD47,CD81,CD82,CLASP2,CNP,COX4I1,CRMP1,CS,CTNNA1,CTNNA2,CTNND2,DDAH1,DDX39B,DLST,DMXL2,DNM1,DNM2,DNM3,DPP6,DPYSL2,DPYSL3,DPYSL4,ECHS1,EHD1,EHD3,ENO1,ENO2,EPN1,FABP3,FAM49B,FERMT2,GAD2,GDA,GLUL,GNA13,GNAI2,GOT2,GPD2,GPM6B,GPR158,GSS,GSTM5,GSTP1,HBA1/HBA2,HEPACAM,HNRNPL,HSPA9,HSPD1,ICAM5,IMMT,KHSRP,L1CAM,LAP3,LASP1,LTA4H,MAP2,MDH2,MPP6,MT-CO2,MYEF2,MYO18A,NCAM1,NDUFA10,NDUFB8,NDUFS1,NDUFS2,NDUFS7,NPM1,OGDH,OPA1,OXCT1,PACSIN1,PARK7,PC,PCP4,PGK1,PHGDH,PLCB1,POR,PPA1,PPP3CB,PRDX1,PRDX6,PTPN11,PYGB,RAB1A,RALA,RCN2,RPH3A,RPL10,RPL28,SEC14L2,SFPQ,SH3GL2,SLC12A2,SLC1A3,SLC44A1,SLC4A4,SOD1,SPTAN1,STX1B,STXBP1,SUCLA2,SYN1,SYN2,SYNGAP1,SYNPR,TCEB1,TLN2,TMX3,TOMM22,TOMM70A,TUBB4A,TUFM,UBA1,UBE2V2,UQCRC1,VAT1,VCL,YWHAE,YWHAG,YWHAQ,YWHAZ	165
Cellular Assembly and Organization, Cellular Function and Maintenance, Tissue Development	formation of actin filaments	0.000216	ACTR2,ACTR3,ARF1,ARPC2,CLASP2,DBN1,GNA13,GNAI2,MAP2,NPM1,PTPN11,TPM3	12
Amino Acid Metabolism, Small Molecule Biochemistry	metabolism of amino acid analogs	0.000221	ALDH1L1,GAD2,Pcmt1,PHGDH,SLC1A3	5
Connective Tissue Disorders, Skeletal and Muscular Disorders	arthropathy	0.000229	ACLY,ARF1,CACNA2D1,CAMK2D,CAPN2,CD200,CD81,DDX39B,DNM1,DNM2,ENO1,GLUL,GNAI2,HSPD1,KHSRP,L1CAM,LAP3,LDHB,PGK1,PPP3CB,PRDX1,PRDX5,RALA,SLC1A3,TUBB4A,UBA1	26
Cellular Compromise	degeneration of cells	0.000231	ARHGDIA,CD47,CD81,CNP,DPYSL3,FABP3,GPM6B,NCAM1,PARK7,RAB1A,SLC1A3,SOD1,STXBP1	13
Hereditary Disorder, Neurological Disease, Organismal Injury and Abnormalities	hereditary neuropathy	0.000235	ATP1A3,DNM2,HSPD1,L1CAM,NEFL,OPA1,PARK7,SOD1,UBA1	9
Cellular Assembly and Organization, Cellular Function and Maintenance, Nervous System Development and Function	formation of synaptic vesicles	0.000257	AP2A2,ARF1	2
Cellular Movement, Embryonic Development	haptotaxis of embryonic cell lines	0.000257	DNM1,L1CAM	2
Cellular Movement, Hair and Skin Development and Function	haptotaxis of epithelial cell lines	0.000257	DNM1,L1CAM	2
Cellular Movement, Renal and Urological System Development and Function	haptotaxis of kidney cell lines	0.000257	DNM1,L1CAM	2
Cellular Movement	migration of growth cone	0.000257	L1CAM,NCAM1	2
Cell Death and Survival	onset of cell death of neurons	0.000257	NEFL,SOD1	2
Cell-To-Cell Signaling and Interaction, Cellular Assembly and Organization, Cellular Function and Maintenance	organization of tight junctions	0.000257	CTNNA1,VCL	2
Organismal Development	relaxation of mice	0.000257	ATP1A1,ATP1A2	2
DNA Replication, Recombination, and Repair, Nucleic Acid Metabolism, Small Molecule Biochemistry	hydrolysis of nucleotide	0.000264	ATP1A1,CCT4,CCT5,GNAI2,HSPD1,MYO18A,UBA1	7
Cell Morphology, Cellular Assembly and Organization, Nervous System Development and Function, Tissue Morphology	abnormal morphology of synaptic vesicles	0.000268	DNM1,DNM3,PACSIN1	3
Cellular Function and Maintenance, Hematological System Development and Function	presence of red blood cells	0.000268	HBA1/HBA2,PRDX1,SOD1	3
Cancer, Hematological Disease, Immunological Disease, Organismal Injury and Abnormalities	large-cell lymphoma	0.000278	AMPH,ATP1A2,GNA13,GPD2,NDUFS1,PTPN11,TUBB4A,UQCRC1,YWHAZ	9
Cell-To-Cell Signaling and Interaction, Cellular Assembly and Organization, Cellular Function and Maintenance	development of gap junctions	0.00029	BSN,CTNNA1,DNM3,NCAM1,SLC12A2,SYN1,SYN2,SYNGAP1,UBE2V2,YWHAG	10
Infectious Diseases	infection by RNA virus	0.000291	ACTR2,ACTR3,AMPH,AP1B1,ARF1,ATP6V0A1,CACNA2D1,CRMP1,DLST,DNM1,DNM2,EPN1,GPD2,HSPA9,MYEF2,NDUFA10,NDUFS7,POR,RAB1B,SPTAN1,STXBP1,TCEB1,TOMM70A,UQCRC1	24
Cell-To-Cell Signaling and Interaction	adhesion of connective tissue cells	0.000291	ACTA2,DNM1,DNM2,FERMT2,L1CAM,PTPN11,TLN2,VCL	8
Psychological Disorders	major affective disorder	0.000326	ATP1A3,COX5A,DPYSL2,GAD2,NCAM1,NDUFS1,NDUFS7,NDUFS8,NEFL,PRDX1,SFPQ,SYN1,SYN2	13
Molecular Transport	quantity of metal	0.000338	ADD2,ARF1,C1QBP,CAMK2D,GNA13,GNAI2,HBA1/HBA2,Hbb-b1,L1CAM,NCAM1,PLCB1,PTPN11,SLC12A2,SLC4A4,SOD1,YWHAE	16
Cellular Movement, Hematological Disease, Immunological Disease, Inflammatory Disease, Inflammatory Response, Respiratory Disease	allergic pulmonary eosinophilia	0.00034	ACO2,ENO1,PRDX1,PRDX6	4
Cell Morphology	cell spreading	0.000343	CAP1,CAPN2,CD47,CD81,EHD1,FERMT2,L1CAM,MAP2,PTPN11,VCL,YWHAZ	11
Cell Morphology, Cellular Function and Maintenance	transmembrane potential	0.00036	AP2A2,CD47,DPP6,GPD2,HSPD1,IMMT,NDUFS1,OPA1,PARK7,SOD1,YWHAE	11
Cancer, Endocrine System Disorders, Organismal Injury and Abnormalities, Respiratory Disease	small cell lung cancer	0.000367	ENO2,HSPD1,NCAM1,POR,TUBB4A,YWHAE	6
Cell Death and Survival	cell death of tumor cell lines	0.000374	ACO2,ALDH1L1,AP2A2,ARHGDIA,ATP1A1,ATP5A1,CAPN2,CAPNS1,CCT4,CCT5,CD47,CD82,COX5A,CS,CTNNA2,DNM1,DNM2,ENO1,GSTP1,HSPA9,HSPD1,IMMT,MARC2,NCAM1,NPM1,PARK7,PHGDH,PRDX1,PTPN11,SFPQ,SOD1,TCEB1,TUFM,YWHAE,YWHAG,YWHAZ	36
Cell-To-Cell Signaling and Interaction	fusion of muscle cells	0.000374	CAPN2,CD81,DNM1,DNM2,PLCB1	5
Cellular Movement	cell movement of colorectal cancer cell lines	0.000375	CD47,CD82,DPYSL2,FERMT2,L1CAM,Nebl,PTPN11	7
Amino Acid Metabolism, Small Molecule Biochemistry	metabolism of amino acids	0.000377	CS,DDAH1,GAD2,GLUL,GOT2,GSS,PHGDH,SLC1A3	8
Psychological Disorders	Mood Disorders	0.000377	ATP1A3,CACNA2D1,COX5A,DPYSL2,GAD2,NCAM1,NDUFS1,NDUFS7,NDUFS8,NEFL,PRDX1,SFPQ,SYN1,SYN2	14
Organismal Development	abnormal morphology of head	0.000379	ATP1A2,CD81,CRMP1,CTNNA2,EHD1,GPM6B,L1CAM,MAP2,NCAM1,PACSIN1,PARK7,Pcmt1,PHGDH,POR,PTPN11,SLC12A2,SLC1A3,SLC4A4,SOD1,SYN1,SYN2,SYNGAP1,VCL,YWHAE	24
Neurological Disease	paralysis	0.00039	ATP1A2,ATP1A3,HSPD1,L1CAM,SLC1A3,SLC25A4,SOD1,TUBB4A	8
Cell Death and Survival, Cellular Compromise, Neurological Disease, Tissue Morphology	degeneration of neurons	0.000405	CNP,DPYSL3,FABP3,GPM6B,NCAM1,PARK7,RAB1A,SLC1A3,SOD1,STXBP1	10
Developmental Disorder, Hereditary Disorder, Metabolic Disease, Neurological Disease, Organismal Injury and Abnormalities, Skeletal and Muscular Disorders	Leigh syndrome with complex I deficiency	0.000407	NDUFA10,NDUFS7,NDUFS8	3
Cell-To-Cell Signaling and Interaction, Nervous System Development and Function	posttetanic potentiation	0.000407	ADD2,SYN1,SYN2	3
Protein Synthesis	quantity of LDH	0.000407	Pcmt1,PRDX1,SLC1A3	3
Cellular Assembly and Organization, Cellular Function and Maintenance	quantity of lamellipodia	0.000407	ACTR2,ARPC2,TPM3	3
Cellular Movement, Connective Tissue Development and Function	cell movement of fibroblast cell lines	0.000419	ACTN4,ACTR2,ACTR3,ARPC2,EHD1,GNA13,NPM1,PTPN11	8
Cancer, Hematological Disease, Immunological Disease, Organismal Injury and Abnormalities	diffuse large B-cell lymphoma	0.000419	AMPH,ATP1A2,GNA13,GPD2,NDUFS1,TUBB4A,UQCRC1,YWHAZ	8
Amino Acid Metabolism, Small Molecule Biochemistry	synthesis of L-amino acid	0.00042	CS,GOT2,PHGDH,SLC1A3	4
Nucleic Acid Metabolism, Small Molecule Biochemistry	biosynthesis of purine ribonucleotide	0.000452	AK1,AK3,HSPD1,OPA1,PPA1,SOD1	6
Cardiovascular System Development and Function, Organ Morphology, Skeletal and Muscular System Development and Function	relaxation of cardiac muscle	0.000464	ATP1A1,ATP1A2,CAMK2D,GSTM2	4
Molecular Transport	transport of Na+	0.000475	ATP1A1,ATP1A2,ATP1A3,CAMK2D,SLC12A2,SLC4A4	6
Cell Death and Survival	apoptosis of tumor cell lines	0.000484	ACO2,ALDH1L1,AP2A2,ARHGDIA,CAPN2,CAPNS1,CCT4,CD47,CD82,COX5A,CS,DNM1,DNM2,ENO1,GSTP1,HSPA9,HSPD1,IMMT,MARC2,NCAM1,NPM1,PARK7,PHGDH,PRDX1,PTPN11,SFPQ,SOD1,TCEB1,YWHAE,YWHAZ	30
Molecular Transport	transport of monovalent inorganic cation	0.000486	ATP1A1,ATP1A2,ATP1A3,ATP6V1B2,ATP6V1C1,CAMK2D,DPP6,SLC12A2,SLC4A4	9
Immunological Disease, Organismal Injury and Abnormalities	lymphedema	0.000491	ATP1A1,ATP1A2,ATP1A3	3
Cell-To-Cell Signaling and Interaction, Cellular Assembly and Organization, Nervous System Development and Function, Tissue Morphology	quantity of synapse	0.000492	BSN,CAMK2D,CAPZB,CLASP2,Nptn	5
Cell Morphology, Cellular Assembly and Organization, Cellular Function and Maintenance, Nervous System Development and Function	extension of neurites	0.000498	CLASP2,CYFIP1,DBN1,DNM2,L1CAM,NCAM1,PPP3CB,VCL	8
Cell-To-Cell Signaling and Interaction, Nervous System Development and Function	action potential of neurons	0.000501	ATP1A2,CD47,DPP6,PARK7,SYN1,SYN2,SYNGAP1	7
Cellular Assembly and Organization, Cellular Compromise, Nervous System Development and Function	formation of intermediate filament inclusions	0.000511	NEFL,SOD1	2
Small Molecule Biochemistry	metabolism of nitrobenzene	0.000511	GSTM2,GSTM3	2
Neurological Disease	onset of progressive motor neuropathy	0.000511	PARK7,SOD1	2
Neurological Disease	pathological denervation of neuromuscular junctions	0.000511	DPYSL3,SOD1	2
Hematological System Development and Function, Hematopoiesis, Tissue Morphology	quantity of LSK cells	0.000511	HSPA9,PARK7	2
Nucleic Acid Metabolism, Small Molecule Biochemistry	synthesis of ADP	0.000511	AK1,AK3	2
Amino Acid Metabolism, Small Molecule Biochemistry	metabolism of glutamine family amino acid	0.000512	DDAH1,GLUL,PHGDH,SLC1A3	4
Cardiovascular Disease, Organismal Injury and Abnormalities	arrhythmia	0.000515	ACTC1,ATP1A1,ATP1A2,ATP1A3,CACNA2D1,DPP6,GNAI2,TUBB4A,VCL	9
Cardiovascular System Development and Function, Organ Morphology, Skeletal and Muscular System Development and Function	contraction of cardiac muscle	0.000525	ACTC1,ATP1A1,ATP1A2,ATP1A3,CAMK2D,RAB1A	6
Neurological Disease	degeneration of nervous system	0.000529	CNP,DPYSL3,FABP3,GPM6B,NCAM1,PARK7,RAB1A,SH3GL2,SLC1A3,SOD1,STXBP1	11
Cardiovascular Disease, Organismal Injury and Abnormalities	failure of heart	0.000556	ATP1A1,ATP1A2,ATP1A3,CACNA2D1,CAMK2D,CAPNS1,GSS,PARK7,PPP3CB,SLC12A2	10
Cancer, Organismal Injury and Abnormalities, Reproductive System Disease	tumorigenesis of genital organ	0.000559	ACTC1,ACTG2,ACTN4,ACTR2,ACTR3,ADD2,ALDH1L1,AMPH,AP1B1,AP2S1,ATP1A2,ATP6V1B2,BSN,CACNA2D1,CALB2,CAPN2,CCT5,CD47,CD82,CLASP2,CNP,COX5A,CRMP1,CS,CTNNA1,CTNNA2,CTNND2,DLST,DMXL2,DNM3,DPP6,ENO1,ENO2,FERMT2,GLUL,GNAI2,GOT2,GPM6B,GPR158,GSTM5,GSTP1,HBA1/HBA2,HEPACAM,HNRNPL,HSPD1,IMMT,KHSRP,L1CAM,LAP3,LASP1,MAP2,MT-CO2,NCAM1,NDUFS1,NDUFS2,NDUFS7,NPM1,OPA1,OXCT1,PC,PCP4,PGK1,PLCB1,POR,PPP3CB,PTPN11,RAB1A,RALA,SH3GL2,SLC12A2,SLC1A3,SLC44A1,SLC4A4,SPTAN1,STX1B,STXBP1,SYN1,TLN2,TOMM70A,TPM3,TUBB4A,UBA1,VCL,YWHAE,YWHAQ	85
Cell-To-Cell Signaling and Interaction	synaptic depression	0.000564	GNAI2,PACSIN1,PARK7,SH3GL2,SLC12A2,SYN1,SYN2	7
Cancer, Organismal Injury and Abnormalities, Reproductive System Disease	genital tumor	0.000568	ACTC1,ACTG2,ACTN4,ACTR2,ACTR3,ADD2,ALDH1L1,AMPH,AP1B1,AP2S1,ATP1A2,ATP6V1B2,BSN,CACNA2D1,CALB2,CAPN2,CCT5,CD47,CD82,CLASP2,CNP,COX5A,CRMP1,CS,CTNNA1,CTNNA2,CTNND2,DLST,DMXL2,DNM3,DPP6,ENO1,ENO2,FERMT2,GLUL,GNAI2,GOT2,GPM6B,GPR158,GSTM5,GSTP1,HBA1/HBA2,HEPACAM,HNRNPL,HSPD1,IMMT,KHSRP,L1CAM,LAP3,LASP1,MAP2,MT-CO2,NCAM1,NDUFS1,NDUFS2,NDUFS7,NPM1,OPA1,OXCT1,PC,PCP4,PGK1,PLCB1,POR,PPP3CB,PTPN11,RAB1A,RALA,SH3GL2,SLC12A2,SLC1A3,SLC44A1,SLC4A4,SPTAN1,STX1B,STXBP1,SYN1,TLN2,TOMM70A,TPM3,TUBB4A,UBA1,VCL,YWHAE,YWHAQ	85
Cell Signaling, Post-Translational Modification, Protein Synthesis	assembly of Respiratory chain complex I	0.000585	ACAD9,NDUFS7,NDUFS8	3
Cardiovascular System Development and Function, Organ Morphology	contraction of heart ventricle	0.000585	ACTC1,ACTG2,CAPNS1	3
Cellular Function and Maintenance, Small Molecule Biochemistry	homeostasis of Na+	0.000585	ATP1A1,ATP1A2,ATP1A3	3
Dermatological Diseases and Conditions	chronic psoriasis	0.000659	C1QBP,CCT5,CD47,GOT2,GSTP1,PCP4,POR	7
Cell Morphology, Cellular Compromise	collapse of growth cone	0.000676	CAPN2,DNM1,DPYSL2,DPYSL3,L1CAM	5
Cell Morphology, Cellular Function and Maintenance, Nervous System Development and Function, Tissue Morphology	length of neurites	0.000676	CLASP2,DPYSL2,DPYSL3,DPYSL4,MAP2	5
Cellular Assembly and Organization	formation of membrane processes	0.00069	CNP,CTNND2,MAP2	3
Cellular Movement	movement of myeloma cell lines	0.00069	CD81,CD82,RALA	3
Cancer, Organismal Injury and Abnormalities, Reproductive System Disease	tumorigenesis of reproductive tract	0.000715	ACTC1,ACTG2,ACTN4,ACTR2,ACTR3,ADD2,ALDH1L1,AMPH,AP1B1,AP2S1,ATP6V1B2,BSN,CACNA2D1,CALB2,CAPN2,CCT5,CD47,CNP,COX5A,CRMP1,CS,CTNNA1,CTNNA2,CTNND2,DLST,DMXL2,DNM3,DPP6,ENO1,ENO2,FERMT2,GLUL,GNAI2,GOT2,GPM6B,GPR158,GSTM5,GSTP1,HBA1/HBA2,HEPACAM,HNRNPL,HSPD1,KHSRP,L1CAM,LAP3,LASP1,MAP2,MT-CO2,NCAM1,NDUFS1,NDUFS2,NDUFS7,NPM1,OXCT1,PCP4,PLCB1,POR,PPP3CB,PTPN11,RAB1A,RALA,SH3GL2,SLC12A2,SLC1A3,SLC44A1,SLC4A4,SPTAN1,STX1B,STXBP1,SYN1,TLN2,TOMM70A,TPM3,TUBB4A,UBA1,YWHAE	76
Cancer, Organismal Injury and Abnormalities, Reproductive System Disease	female genital neoplasm	0.000735	ACTC1,ACTG2,ACTN4,ACTR2,ACTR3,ADD2,ALDH1L1,AMPH,AP1B1,AP2S1,ATP6V1B2,BSN,CACNA2D1,CALB2,CAPN2,CCT5,CD47,CNP,COX5A,CRMP1,CS,CTNNA1,CTNNA2,CTNND2,DLST,DMXL2,DNM3,DPP6,ENO1,ENO2,FERMT2,GLUL,GNAI2,GOT2,GPM6B,GPR158,GSTM5,GSTP1,HBA1/HBA2,HEPACAM,HNRNPL,HSPD1,KHSRP,L1CAM,LAP3,LASP1,MAP2,MT-CO2,NCAM1,NDUFS1,NDUFS2,NDUFS7,NPM1,OXCT1,PCP4,PLCB1,POR,PPP3CB,PTPN11,RAB1A,RALA,SH3GL2,SLC12A2,SLC1A3,SLC44A1,SLC4A4,SPTAN1,STX1B,STXBP1,SYN1,TLN2,TOMM70A,TPM3,TUBB4A,UBA1,YWHAE	76
Inflammatory Disease	chronic inflammatory disorder	0.000738	ACLY,ACTA2,ACTN4,ADD2,ARF1,BSN,CACNA2D1,CAMK2D,DDX39B,DNM1,DPP6,ENO1,GLUL,GSS,HBA1/HBA2,HSPD1,KHSRP,L1CAM,LAP3,LDHB,PGK1,POR,PPP3CB,PRDX1,PRDX5	25
Cell-To-Cell Signaling and Interaction, Cellular Assembly and Organization, Cellular Development, Cellular Function and Maintenance, Cellular Growth and Proliferation, Nervous System Development and Function, Tissue Development	developmental process of synapse	0.000745	BSN,DNM3,NCAM1,SLC12A2,SYN1,SYN2,SYNGAP1,UBE2V2,YWHAG	9
Molecular Transport	transport of metal	0.000751	ADD2,ARF1,ATP1A1,ATP1A2,ATP1A3,CACNA2D1,CAMK2D,DPP6,Hbb-b1,SLC12A2,SLC4A4,SOD1,YWHAE	13
Psychological Disorders	hyperactive behavior	0.000765	ATP1A3,GNAI2,GSTM5,PLCB1,PPP3CB,SLC12A2,SYNGAP1	7
Free Radical Scavenging	synthesis of reactive oxygen species	0.000774	ARHGDIA,CD47,DLST,GSTP1,HBA1/HBA2,HSPA9,IMMT,NDUFS1,OGDH,PARK7,PPP3CB,PRDX1,PTPN11,SOD1,YWHAZ	15
Drug Metabolism	conjugation of glutathione	0.000806	GSTM2,GSTM5,GSTP1	3
Cell Morphology, Cellular Assembly and Organization, Cellular Function and Maintenance	extension of lamellipodia	0.000806	ARPC2,CD82,VCL	3
Cancer, Endocrine System Disorders, Organismal Injury and Abnormalities	thyroid follicular adenoma	0.000806	GSTP1,PARK7,PRDX6	3
Behavior	locomotion	0.000811	ACADL,ATP1A1,ATP1A2,ATP1A3,CNP,DNM1,GAD2,NCAM1,NEFL,PARK7,PPP3CB,SOD1	12
Cell Signaling	small GTPase mediated signal transduction	0.000834	ARHGDIA,CAMK2D,CYFIP1,DNM2,GNA13,PARK7,SYNGAP1,YWHAQ	8
Nervous System Development and Function, Organ Morphology, Organismal Development	abnormal morphology of hippocampus	0.000837	CD81,CTNNA2,L1CAM,MAP2,NCAM1,YWHAE	6
Amino Acid Metabolism, Molecular Transport, Small Molecule Biochemistry	accumulation of L-glutamic acid	0.000846	GLUL,SLC1A3	2
Cancer, Hematological Disease, Immunological Disease, Organismal Injury and Abnormalities	acute monocytic leukemia M5b	0.000846	POR,PTPN11	2
Cell Morphology, Cellular Assembly and Organization, Cellular Development, Cellular Function and Maintenance, Cellular Growth and Proliferation, Embryonic Development, Nervous System Development and Function, Tissue Development	branching of apical processes	0.000846	CAPNS1,DPYSL4	2
Nervous System Development and Function, Tissue Development	development of fiber tract	0.000846	L1CAM,MAP2	2
Cellular Function and Maintenance	endocytosis by fibroblasts	0.000846	DNM1,DNM2	2
Cell-To-Cell Signaling and Interaction, Hematological System Development and Function, Immune Cell Trafficking, Infectious Diseases, Inflammatory Response	fusion of alveolar macrophages	0.000846	CD47,CD81	2
Cellular Movement	movement of lymphoma cells	0.000846	CD47,L1CAM	2
Cell Morphology, Cellular Assembly and Organization, Nervous System Development and Function, Tissue Morphology	size of axons	0.000846	NEFL,SOD1	2
Molecular Transport	transport of oxygen	0.000846	HBA1/HBA2,Hbb-b1	2
Energy Production, Lipid Metabolism, Small Molecule Biochemistry	oxidation of palmitic acid	0.000875	ACADL,FABP3,GOT2,IMMT	4
Cellular Development	differentiation of cells	0.00088	ACLY,ACTR3,ADD2,BSN,C1QBP,CAPNS1,CAPZB,CD200,CD47,CD81,CD82,CLASP2,CNP,CRMP1,CTNNA2,CTNND2,DBN1,DPYSL2,DPYSL3,DPYSL4,ENO1,FERMT2,GDA,GLUL,GNA13,Hbb-b1,HNRNPL,HSPD1,ICAM5,L1CAM,NCAM1,NEFL,NPM1,OPA1,PACSIN1,PHGDH,PLCB1,POR,PPP3CB,PTPN11,RALA,SFPQ,SLC1A3,SOD1,SYNGAP1,YWHAG,YWHAQ	47
Cellular Development, Nervous System Development and Function, Tissue Development	maturation of neurons	0.000907	CNP,OPA1,SLC12A2,STXBP1,SYNGAP1	5
Hematological System Development and Function, Hematopoiesis, Tissue Morphology	quantity of hematopoietic progenitor cells	0.000911	ADD2,ARHGDIA,CAPNS1,CD47,GAD2,GNAI2,HBA1/HBA2,Hbb-b1,HSPA9,PARK7,PPP3CB,PRDX1,PTPN11,SOD1	14
Cancer, Hematological Disease, Immunological Disease, Organismal Injury and Abnormalities	non-Hodgkin's disease	0.000913	AMPH,ATP1A2,ATP6V1B2,CTNNA2,DNM3,GNA13,GPD2,NCAM1,NDUFS1,PC,POR,PRDX1,PTPN11,TUBB4A,UQCRC1,YWHAZ	16
Connective Tissue Disorders, Hematological Disease, Organismal Injury and Abnormalities	poikilocytosis	0.000934	ADD2,HBA1/HBA2,PRDX1	3
Cancer, Hematological Disease, Immunological Disease, Organismal Injury and Abnormalities	high grade lymphocytic cancer	0.000948	AMPH,ATP1A2,GNA13,GPD2,NDUFS1,PC,TUBB4A,UQCRC1,YWHAZ	9
Molecular Transport	transport of H+	0.00095	ATP1A2,ATP1A3,ATP6V1B2,ATP6V1C1	4
Cell-To-Cell Signaling and Interaction, Molecular Transport, Small Molecule Biochemistry	uptake of neurotransmitter	0.00095	ATP1A2,GPM6B,PARK7,SLC1A3	4
Connective Tissue Disorders, Inflammatory Disease, Inflammatory Response, Skeletal and Muscular Disorders	inflammation of joint	0.000955	ACLY,ARF1,CACNA2D1,CAMK2D,CAPN2,CD200,CD81,DDX39B,DNM1,ENO1,GLUL,GNAI2,HSPD1,KHSRP,L1CAM,LAP3,LDHB,PGK1,PPP3CB,PRDX1,PRDX5,RALA,SLC1A3,TUBB4A	24
Skeletal and Muscular System Development and Function	contractility of muscle	0.00097	ACTA2,AK1,ATP1A1,ATP1A2,CACNA2D1,ENO1,SOD1,VCL	8
Nervous System Development and Function, Organ Morphology, Organismal Development	abnormal morphology of rhombencephalon	0.000983	CTNNA2,L1CAM,MAP2,NCAM1,PARK7,PHGDH,SLC1A3	7
Cancer, Organismal Injury and Abnormalities	neoplasia of epithelial tissue	0.00101	ACAA2,ACAD9,ACADL,ACLY,ACO2,ACTA2,ACTC1,ACTG2,ACTN4,ACTR2,ACTR3,ADD2,AK3,ALDH1L1,AMPH,AP1B1,AP2A2,ARF1,ARHGDIA,ARPC2,ASRGL1,ATP1A1,ATP1A2,ATP1A3,ATP5A1,ATP5F1,ATP6V0A1,ATP6V1B2,ATP6V1C1,BPNT1,BSN,C1QBP,CACNA2D1,CALB2,CAMK2D,CAP1,CAPN2,CAPZA2,CAPZB,CCT4,CCT5,CD200,CD47,CD81,CD82,CLASP2,CNP,COX4I1,CRMP1,CS,CTNNA1,CTNNA2,CTNND2,DDAH1,DDX39B,DLST,DMXL2,DNM1,DNM2,DNM3,DPP6,DPYSL2,DPYSL3,DPYSL4,ECHS1,EHD1,EHD3,ENO1,ENO2,EPN1,FABP3,FAM49B,FERMT2,GAD2,GDA,GLUL,GNA13,GNAI2,GOT2,GPD2,GPM6B,GPR158,GSS,GSTM5,GSTP1,HBA1/HBA2,HEPACAM,HNRNPL,HSPA9,HSPD1,ICAM5,IMMT,KHSRP,L1CAM,LAP3,LASP1,LTA4H,MAP2,MDH2,MPP6,MYEF2,MYO18A,NCAM1,NDUFA10,NDUFB8,NDUFS1,NDUFS2,NDUFS7,NPM1,OGDH,OPA1,OXCT1,PACSIN1,PARK7,PC,PCP4,PGK1,PHGDH,PLCB1,POR,PPA1,PPP3CB,PRDX1,PRDX6,PTPN11,PYGB,RAB1A,RALA,RCN2,RPH3A,RPL10,SEC14L2,SFPQ,SH3GL2,SLC12A2,SLC1A3,SLC44A1,SLC4A4,SOD1,SPTAN1,STX1B,STXBP1,SYN1,SYN2,SYNGAP1,SYNPR,TCEB1,TLN2,TMX3,TOMM22,TOMM70A,TUBB4A,TUFM,UBA1,UBE2V2,VAT1,VCL,YWHAE,YWHAG,YWHAQ,YWHAZ	161
Cancer, Endocrine System Disorders, Organismal Injury and Abnormalities	benign neoplasm of endocrine gland	0.00103	ACTA2,ATP1A1,DPYSL4,GSTP1,PARK7,PRDX1,PRDX6,TUBB4A	8
Cardiovascular Disease, Hematological Disease	anemia	0.00104	ADD2,AK1,C1QBP,CD47,GSS,GSTM3,HBA1/HBA2,Hbb-b1,NPM1,PPP3CB,PRDX1,SOD1	12
Neurological Disease	Neurodegeneration	0.00105	CNP,DPYSL3,FABP3,GPM6B,NCAM1,PARK7,RAB1A,SH3GL2,SLC1A3,SOD1,STXBP1	11
Connective Tissue Disorders, Inflammatory Disease, Inflammatory Response, Skeletal and Muscular Disorders	spondylarthritis	0.00107	CACNA2D1,CAPN2,HSPD1,RALA,SLC1A3	5
Cellular Function and Maintenance, Molecular Transport, Protein Trafficking	endocytosis of protein	0.00107	CAP1,DNM1,DNM2	3
Cellular Assembly and Organization, Cellular Function and Maintenance, Nervous System Development and Function, Tissue Morphology	quantity of dendrites	0.00107	DPYSL4,GDA,PACSIN1	3
Neurological Disease	sporadic motor neuron disease	0.00107	GSTP1,NEFL,SOD1	3
Cell Signaling, Post-Translational Modification, Protein Synthesis	assembly of protein-protein complex	0.00112	ACAD9,ADD2,CAPZA2,CAPZB,NCAM1,NDUFS7,NDUFS8,PTPN11	8
Cell Morphology, Cellular Assembly and Organization, Cellular Development, Cellular Function and Maintenance, Cellular Growth and Proliferation, Embryonic Development, Nervous System Development and Function, Tissue Development	branching of axons	0.00119	ACTR3,DPYSL2,L1CAM,PACSIN1,SOD1	5
Cancer, Hematological Disease, Immunological Disease, Organismal Injury and Abnormalities	diffuse B-cell lymphoma	0.00119	AMPH,ATP1A2,CTNNA2,GNA13,GPD2,NDUFS1,TUBB4A,UQCRC1,YWHAZ	9
Connective Tissue Disorders, Skeletal and Muscular Disorders	articular rigidity	0.0012	CACNA2D1,DNM2,SLC1A3,UBA1	4
Immunological Disease	allergy	0.00122	ACO2,CAPZB,CD81,DBN1,DPYSL2,ENO1,LTA4H,PHGDH,PPP3CB,PRDX1,PRDX6,TPM3,VCL	13
Protein Synthesis	metabolism of peptide	0.00122	CAMK2D,GSS,GSTM2,GSTM3,GSTM5,GSTP1,LTA4H,SOD1	8
Cellular Assembly and Organization	accumulation of filaments	0.00123	MAP2,NEFL,SOD1	3
Nervous System Development and Function, Organ Morphology, Tissue Morphology	quantity of cerebral cortex cells	0.00123	CAMK2D,GDA,L1CAM	3
Cellular Assembly and Organization	transport of mitochondria	0.00123	NEFL,OPA1,SOD1	3
Drug Metabolism, Molecular Transport, Small Molecule Biochemistry	concentration of glutathione	0.00126	CD81,CD82,NDUFS1,SLC1A3,SOD1	5
Cell Morphology, Cellular Assembly and Organization	elongation of cellular protrusions	0.00126	DPYSL2,ICAM5,L1CAM,MAP2,PACSIN1	5
Cell-To-Cell Signaling and Interaction	aggregation of neuroblastoma cell lines	0.00126	NCAM1,SOD1	2
Lipid Metabolism, Nucleic Acid Metabolism, Small Molecule Biochemistry	metabolism of succinyl-coenzyme A	0.00126	OGDH,SUCLA2	2
Cell Morphology, Nervous System Development and Function, Tissue Morphology	morphology of growth cone	0.00126	L1CAM,TPM3	2
Free Radical Scavenging, Small Molecule Biochemistry	metabolism of hydrogen peroxide	0.00138	HBA1/HBA2,PARK7,PRDX1,PRDX5,PRDX6,SOD1	6
Cardiovascular System Development and Function, Organ Morphology, Organismal Development, Renal and Urological System Development and Function, Tissue Morphology	abnormal morphology of glomerular capillary	0.00139	ACTN4,ARHGDIA,EHD3	3
Cell-To-Cell Signaling and Interaction, Hematological System Development and Function, Immune Cell Trafficking, Infectious Diseases, Inflammatory Response	fusion of macrophages	0.00139	CD200,CD47,CD81	3
Amino Acid Metabolism, Small Molecule Biochemistry	metabolism of acidic amino acid	0.00139	GLUL,GOT2,SLC1A3	3
Connective Tissue Disorders, Hematological Disease	thalassemia	0.00139	CACNA2D1,HBA1/HBA2,Hbb-b1	3
Lipid Metabolism, Molecular Transport, Small Molecule Biochemistry	concentration of lipid	0.0014	ACADL,ACLY,ARF1,ARHGDIA,ATP1A1,BPNT1,DNM2,FABP3,GAD2,GPD2,GPM6B,LTA4H,Pcmt1,PHGDH,POR,PRDX6,PTPN11,SEC14L2,SLC12A2,SLC4A4,SOD1	21
Cellular Function and Maintenance	movement of organelle	0.00146	ACTC1,DBN1,DNM2,NEFL,SOD1	5
Cell-To-Cell Signaling and Interaction, Embryonic Development, Organ Development, Organismal Development, Skeletal and Muscular System Development and Function, Tissue Development	fusion of myoblasts	0.00149	CAPN2,DNM1,DNM2,PLCB1	4
Cell-To-Cell Signaling and Interaction, Nervous System Development and Function	inhibitory postsynaptic current	0.00149	DNM1,PACSIN1,STX1B,SYN1	4
Lipid Metabolism, Small Molecule Biochemistry	synthesis of lipid	0.0015	ACADL,ACLY,ARF1,ATP1A1,CD82,GAD2,LTA4H,MARC2,NCAM1,OPA1,PARK7,PLCB1,POR,PTPN11,RALA,SEC14L2,SLC1A3,SOD1,YWHAG	19
Cancer, Organismal Injury and Abnormalities	B-cell neoplasm	0.00151	AMPH,ATP1A2,CTNNA2,GNA13,GPD2,NDUFS1,NPM1,PRDX1,TUBB4A,UQCRC1,YWHAZ	11
Cell Morphology, Cell-To-Cell Signaling and Interaction, Nervous System Development and Function	plasticity of synapse	0.00155	ADD2,CTNND2,PCP4,PPP3CB,SYNGAP1,YWHAG	6
Hematological Disease	anisocytosis	0.00157	HBA1/HBA2,Hbb-b1,PRDX1	3
Cellular Assembly and Organization, Cellular Function and Maintenance	attachment of microtubules	0.00157	CLASP2,MAP2,PTPN11	3
Neurological Disease, Ophthalmic Disease	optic atrophy	0.00157	ACO2,ATP1A3,OPA1	3
DNA Replication, Recombination, and Repair	DNA damage	0.00161	ACO2,GNAI2,GSTP1,NPM1,PARK7,PRDX1,SOD1,YWHAE	8
Cell Signaling	activation of enzyme	0.00168	ARF1,CAP1,CD81,GNAI2,GSTP1,HSPD1,NPM1,PARK7,PCP4,PTPN11,SEC14L2,SOD1	12
Protein Synthesis	oligomerization of protein	0.00172	AK3,CAMK2D,CTNNA1,DPYSL3,EHD1,EHD3,GLUL,HBA1/HBA2,NPM1	9
Cancer, Hematological Disease, Immunological Disease, Organismal Injury and Abnormalities	diffuse lymphoma	0.00173	AMPH,ATP1A2,CTNNA2,GNA13,GPD2,NDUFS1,PC,TUBB4A,UQCRC1,YWHAZ	10
Connective Tissue Disorders, Inflammatory Disease, Skeletal and Muscular Disorders	Rheumatic Disease	0.00174	ACLY,ACTA2,ARF1,CACNA2D1,CAMK2D,CAPN2,CD200,CD81,DDX39B,DNM1,ENO1,GLUL,GNAI2,GSS,HSPD1,KHSRP,L1CAM,LAP3,LDHB,PGK1,PPP3CB,PRDX1,PRDX5,RALA,SLC1A3,TUBB4A	26
Cellular Assembly and Organization, Nervous System Development and Function	accumulation of neurofilaments	0.00176	NEFL,SOD1	2
Cellular Movement	dissemination of cancer cells	0.00176	CD47,L1CAM	2
Cellular Assembly and Organization, Cellular Function and Maintenance	formation of clathrin-coated vesicles	0.00176	PACSIN1,SH3GL2	2
Cellular Assembly and Organization, Cellular Function and Maintenance	formation of transport vesicles	0.00176	ARF1,BSN	2
Cellular Movement, Connective Tissue Development and Function	haptotaxis of fibroblast cell lines	0.00176	ACTR2,ARPC2	2
Amino Acid Metabolism, Post-Translational Modification, Small Molecule Biochemistry	modification of L-glutamic acid	0.00176	GAD2,GLUL	2
Cardiovascular Disease, Organismal Injury and Abnormalities	tachycardia	0.00178	ATP1A1,ATP1A2,ATP1A3,GNAI2,VCL	5
Protein Degradation, Protein Synthesis	stabilization of protein	0.00183	CCT4,CCT5,CD81,HSPD1,NPM1,PARK7,STXBP1	7
Cardiovascular Disease, Developmental Disorder, Organismal Injury and Abnormalities	hypertrophy of heart	0.00193	ACTC1,ACTG2,CAMK2D,FABP3,GNAI2,PARK7,PLCB1,PPP3CB,PTPN11,RAB1A,SLC25A4	11
Hematological System Development and Function	increased hematocrit of organism	0.00195	ADD2,CD47,Hbb-b1,PRDX1,SLC4A4	5
Organismal Injury and Abnormalities, Renal and Urological Disease	acute renal failure	0.00196	ATP1A1,GSS,GSTP1,PPP3CB	4
Nervous System Development and Function	electrophysiology of nervous system	0.00196	ATP1A2,CALB2,PACSIN1,Pcmt1	4
Cellular Movement	invasion of cells	0.00196	ACTA2,ARHGDIA,C1QBP,CAP1,CAPN2,CAPNS1,CD81,CD82,CRMP1,CTNND2,CYFIP1,DPYSL2,FERMT2,GNAI2,L1CAM,LASP1,Nebl,NPM1,PARK7,RALA,SLC12A2,YWHAQ	22
Molecular Transport	transport of cation	0.00197	ATP1A1,ATP1A2,ATP1A3,ATP6V1B2,ATP6V1C1,CACNA2D1,CAMK2D,DPP6,SLC12A2,SLC44A1,SLC4A4,YWHAE	12
Cellular Movement	cell movement of melanoma cells	0.00197	CD47,CD82,L1CAM	3
Behavior	conditioning	0.00199	ADD2,AMPH,DBN1,GAD2,MAP2,NCAM1,SYN1,SYNGAP1	8
Cellular Assembly and Organization, Cellular Development, Cellular Growth and Proliferation, Nervous System Development and Function, Tissue Development	growth of axons	0.002	CLASP2,DPYSL2,L1CAM,NCAM1,PPP3CB,SYN1,VCL	7
Cell-To-Cell Signaling and Interaction	adhesion of tumor cell lines	0.00208	ACTN4,C1QBP,CD47,CD81,CD82,GNA13,L1CAM,NCAM1,SPTAN1,VCL	10
Amino Acid Metabolism	abnormal quantity of amino acids	0.00209	DDAH1,GAD2,GPD2,SLC25A4	4
Behavior	cued conditioning	0.00209	ADD2,AMPH,DBN1,SYNGAP1	4
Hematological System Development and Function	mean corpuscular volume	0.00209	ADD2,HBA1/HBA2,Hbb-b1,SOD1	4
Cell Morphology	polarity of cells	0.00209	ACTN4,C1QBP,HSPD1,NCAM1	4
Cell Morphology, Cellular Assembly and Organization, Cellular Function and Maintenance	reorganization of actin cytoskeleton	0.00209	ARHGDIA,CD47,DPYSL2,PTPN11,RALA,SPTAN1	6
Molecular Transport	transport of inorganic cation	0.00216	ATP1A1,ATP1A2,ATP1A3,ATP6V1B2,ATP6V1C1,CACNA2D1,CAMK2D,DPP6,SLC12A2,SLC4A4,YWHAE	11
Cancer, Gastrointestinal Disease, Hepatic System Disease, Organismal Injury and Abnormalities	hepatocellular carcinoma	0.00216	AMPH,ARF1,ASRGL1,ATP1A1,CD82,CTNND2,DPP6,ICAM5,MAP2,OGDH,POR,PRDX1,RALA,SH3GL2,SOD1,SYN2,YWHAG	17
Cell Death and Survival	apoptosis of neurons	0.00216	ATP1A2,CD200,GSTM5,HSPD1,NEFL,NPM1,PARK7,PCP4,PTPN11,SOD1,STXBP1,SYNGAP1,UBE2V2	13
Molecular Transport	transport of ion	0.00219	ADD2,ATP1A1,ATP1A2,ATP1A3,ATP6V1B2,ATP6V1C1,CACNA2D1,CAMK2D,DPP6,LASP1,SLC12A2,SLC44A1,SLC4A4,YWHAE	14
Dermatological Diseases and Conditions, Inflammatory Disease, Inflammatory Response	Dermatitis	0.00223	ARHGDIA,ATP1A1,CAPZB,CD47,DPYSL2,ENO1,GSTP1,PHGDH,POR,PPP3CB,TPM3,TUBB4A,VCL	13
Cardiovascular Disease, Organismal Injury and Abnormalities, Skeletal and Muscular Disorders	cardiac fibrillation	0.00224	ATP1A1,ATP1A2,ATP1A3,DPP6,TUBB4A,VCL	6
Cancer, Organismal Injury and Abnormalities, Reproductive System Disease	genital tract cancer	0.00226	ACTC1,ACTG2,ACTN4,ACTR2,ACTR3,ADD2,ALDH1L1,AMPH,AP1B1,ATP1A2,ATP6V1B2,BSN,CACNA2D1,CALB2,CAPN2,CCT5,CD47,CD82,CLASP2,COX5A,CRMP1,CS,CTNNA1,CTNNA2,CTNND2,DLST,DMXL2,DNM3,DPP6,ENO1,ENO2,FERMT2,GLUL,GOT2,GPM6B,GPR158,GSTM5,GSTP1,HBA1/HBA2,HEPACAM,HNRNPL,HSPD1,IMMT,KHSRP,L1CAM,LAP3,LASP1,MAP2,NCAM1,NDUFS1,NDUFS2,NPM1,OPA1,OXCT1,PC,PCP4,PGK1,PLCB1,POR,PPP3CB,PTPN11,RAB1A,RALA,SH3GL2,SLC12A2,SLC1A3,SLC44A1,SLC4A4,SPTAN1,STX1B,STXBP1,SYN1,TLN2,TOMM70A,TPM3,TUBB4A,UBA1,VCL,YWHAE,YWHAQ	80
Nervous System Development and Function, Organ Morphology, Organismal Development	abnormal morphology of telencephalon	0.00232	ATP1A2,CD81,L1CAM,MAP2,NCAM1,PARK7,PHGDH	7
Amino Acid Metabolism, Small Molecule Biochemistry	catabolism of acidic amino acid	0.00233	GLUL,GOT2	2
Neurological Disease, Organismal Injury and Abnormalities	hemiplegic migraine	0.00233	ATP1A2,SLC4A4	2
Hematological System Development and Function	hemoglobin concentration distribution width	0.00233	Hbb-b1,PRDX1	2
Cell Morphology, Cell-To-Cell Signaling and Interaction	morphology of focal adhesions	0.00233	ACTR2,ARPC2	2
Cell Morphology, Cell-To-Cell Signaling and Interaction, Cellular Assembly and Organization, Cellular Development, Cellular Function and Maintenance, Cellular Growth and Proliferation, Nervous System Development and Function, Skeletal and Muscular System Development and Function, Tissue Development	morphology of neuromuscular junctions	0.00233	NCAM1,YWHAG	2
Nervous System Development and Function, Organ Morphology, Tissue Morphology	quantity of hippocampal cells	0.00233	CAMK2D,GDA	2
Nervous System Development and Function, Organ Morphology, Organismal Development	size of anterior commissure	0.00233	GPM6B,MAP2	2
Behavior	emotional behavior	0.00235	CD47,CTNNA2,GAD2,GNAI2,MAP2,RAB3C,SLC12A2,SYN1,SYN2	9
Neurological Disease, Organismal Injury and Abnormalities	brain atrophy	0.00236	NEFL,PARK7,SOD1,TUBB4A	4
Molecular Transport	quantity of metal ion	0.00238	C1QBP,CAMK2D,GNA13,GNAI2,HBA1/HBA2,L1CAM,NCAM1,PLCB1,PTPN11,SLC12A2,SLC4A4,SOD1,YWHAE	13
Molecular Transport, Protein Synthesis, Protein Trafficking	localization of protein	0.00238	ACTN4,ARHGDIA,C1QBP,CD200,CD81,CLASP2,NPM1,PACSIN1	8
Energy Production, Lipid Metabolism, Small Molecule Biochemistry	oxidation of fatty acid	0.00239	ACAA2,ACADL,ECHS1,FABP3,GOT2,IMMT,POR	7
Connective Tissue Disorders, Inflammatory Disease, Skeletal and Muscular Disorders	rheumatic disease of joint	0.00249	CACNA2D1,CAPN2,HSPD1,RALA,SLC1A3,TUBB4A	6
Neurological Disease	Ohtahara syndrome	0.00251	DNM1,PLCB1,SPTAN1,STXBP1	4
Cancer, Organismal Injury and Abnormalities, Reproductive System Disease	breast cancer	0.00254	ACTA2,ACTN4,AMPH,ARHGDIA,ATP5A1,C1QBP,CACNA2D1,CAPZA2,COX4I1,CRMP1,ENO1,FAM49B,FERMT2,GLUL,GNA13,GSTM2,GSTM3,GSTM5,GSTP1,HBA1/HBA2,KHSRP,L1CAM,MAP2,NDUFA10,OGDH,PGK1,POR,PRDX1,PRDX5,PTPN11,SFPQ,SLC25A4,SLC44A1,SOD1,TCEB1,TUBB4A,UBA1,VCL,YWHAQ,YWHAZ	40
Cancer, Organismal Injury and Abnormalities	abdominal neoplasm	0.00261	ACAA2,ACAD9,ACLY,ACO2,ACTA2,ACTC1,ACTG2,ACTN4,ACTR2,ACTR3,ADD2,AK3,ALDH1L1,AMPH,AP1B1,AP2A2,AP2S1,ARF1,ARHGDIA,ARPC2,ASRGL1,ATP1A1,ATP1A2,ATP1A3,ATP5A1,ATP5F1,ATP6V0A1,ATP6V1B2,ATP6V1C1,BPNT1,BSN,CACNA2D1,CALB2,CAMK2D,CAP1,CAPN2,CAPZA2,CAPZB,CCT4,CCT5,CD200,CD47,CD82,CLASP2,CNP,COX4I1,COX5A,CRMP1,CS,CTNNA1,CTNNA2,CTNND2,DDAH1,DDX39B,DLST,DMXL2,DNM1,DNM2,DNM3,DPP6,DPYSL2,DPYSL3,ECHS1,EHD1,EHD3,ENO1,ENO2,EPN1,FAM49B,FERMT2,GAD2,GDA,GLUL,GNA13,GNAI2,GOT2,GPD2,GPM6B,GPR158,GSTM5,GSTP1,HBA1/HBA2,HEPACAM,HNRNPL,HSPA9,HSPD1,ICAM5,IMMT,KHSRP,L1CAM,LAP3,LASP1,LTA4H,MAP2,MDH2,MPP6,MT-CO2,MYEF2,MYO18A,NCAM1,NDUFA10,NDUFB8,NDUFS1,NDUFS2,NDUFS7,NPM1,OGDH,OPA1,OXCT1,PACSIN1,PC,PCP4,PGK1,PHGDH,PLCB1,POR,PPA1,PPP3CB,PRDX1,PRDX5,PRDX6,PTPN11,PYGB,RAB1A,RALA,RPL10,SEC14L2,SFPQ,SH3GL2,SLC12A2,SLC1A3,SLC44A1,SLC4A4,SOD1,SPTAN1,STX1B,STXBP1,SYN1,SYN2,SYNGAP1,SYNPR,TCEB1,TLN2,TMX3,TOMM22,TOMM70A,TPM3,TUBB4A,TUFM,UBA1,UBE2V2,VCL,YWHAE,YWHAG,YWHAQ,YWHAZ	156
Protein Synthesis	homo-oligomerization of protein	0.00266	AK3,DPYSL3,EHD1,EHD3,GLUL,NPM1	6
DNA Replication, Recombination, and Repair, Developmental Disorder, Hereditary Disorder, Organismal Injury and Abnormalities	Down's syndrome	0.00267	CACNA2D1,L1CAM,SYN1,TUBB4A	4
Cell-To-Cell Signaling and Interaction	joining of cells	0.00268	DBN1,NCAM1,PTPN11	3
Cell Morphology, Cellular Function and Maintenance, Nervous System Development and Function, Tissue Morphology	length of dendrites	0.00268	CLASP2,DPYSL4,MAP2	3
Cancer, Organismal Injury and Abnormalities	metastatic potential of tumor cell lines	0.00268	ACTA2,C1QBP,CD81	3
Organismal Development	morphology of body cavity	0.00269	ACADL,ACTC1,ACTN4,ADD2,ARHGDIA,BPNT1,CACNA2D1,CAPN2,CAPZB,CD47,CD81,EHD3,EPN1,GNA13,GNAI2,H1F0,Hbb-b1,LASP1,Pcmt1,POR,PPP3CB,PRDX1,PTPN11,SLC12A2,SLC4A4,SOD1,VCL,YWHAE	28
Organismal Development	abnormal morphology of body cavity	0.00273	ACADL,ACTC1,ACTN4,ADD2,ARHGDIA,BPNT1,CACNA2D1,CAPN2,CD47,CD81,EHD3,EPN1,GNA13,GNAI2,H1F0,Hbb-b1,LASP1,Pcmt1,POR,PPP3CB,PRDX1,PTPN11,SLC12A2,SLC4A4,SOD1,VCL,YWHAE	27
Cancer, Endocrine System Disorders, Organismal Injury and Abnormalities, Reproductive System Disease	Ovarian Cancer and Tumors	0.00277	ACTR2,ADD2,ALDH1L1,AP1B1,ATP6V1B2,BSN,CACNA2D1,CALB2,CCT5,CD47,COX5A,CS,CTNND2,DMXL2,DNM3,DPP6,ENO1,ENO2,GNAI2,GOT2,GPM6B,GSTM5,GSTP1,LASP1,NCAM1,PLCB1,POR,PTPN11,SLC4A4,STX1B,TLN2,TPM3,TUBB4A,UBA1	34
Cardiovascular System Development and Function, Hematological System Development and Function	blood pressure	0.00279	ACTA2,ACTC1,ADD2,ATP1A1,ATP1A2,CD47,DDAH1,GNAI2,SLC12A2,SOD1	10
Cell Morphology, Cellular Assembly and Organization, Nervous System Development and Function	elongation of neurites	0.00283	DPYSL2,L1CAM,MAP2,PACSIN1	4
Cellular Function and Maintenance	engulfment by cervical cancer cell lines	0.00283	ATP6V1B2,ATP6V1D,DNM2,SFPQ	4
Cell Morphology, Cellular Assembly and Organization, Cellular Development, Cellular Function and Maintenance, Cellular Growth and Proliferation, Embryonic Development, Nervous System Development and Function, Tissue Development, Tissue Morphology	morphology of dendritic spines	0.00283	CAPZB,CTNNA2,DPYSL4,SYNGAP1	4
Cell Morphology, Tissue Morphology	volume of cells	0.00283	ADD2,Hbb-b1,NPM1,SLC12A2	4
Cancer, Organismal Injury and Abnormalities	adenoma	0.00284	ACTA2,ATP1A1,CALB2,DPYSL4,GLUL,GSTM5,GSTP1,PARK7,PPA1,PRDX1,PRDX6,PTPN11,SLC12A2,SLC4A4,TUBB4A	15
Nervous System Development and Function	development of central nervous system	0.00292	CD82,CNP,CTNNA2,GSTP1,L1CAM,MAP2,NCAM1,NPM1,PCP4,PHGDH,PLCB1,POR,PTPN11,SH3GL2,SLC1A3,STXBP1,YWHAE	17
Cellular Function and Maintenance	cellular homeostasis	0.00293	ACLY,AK1,AP2A2,ARF1,ATP1A1,ATP1A2,ATP1A3,ATP6V1B2,CALB2,CAMK2D,CAPNS1,CD47,CD81,CNP,COX5A,DPP6,GNA13,GPD2,HNRNPL,HSPD1,IMMT,L1CAM,NDUFS1,OPA1,PARK7,PPP3CB,PTPN11,RAB1A,SLC12A2,SLC4A4,SOD1,TUFM,YWHAE,YWHAQ	34
Cell Morphology, Cellular Assembly and Organization, Cellular Function and Maintenance	formation of pseudopodia	0.00295	CAPN2,GNA13,TPM3	3
Connective Tissue Development and Function, Hematological System Development and Function, Hematopoiesis, Organismal Development, Tissue Morphology	quantity of red blood cells	0.00296	ADD2,CAPNS1,CD47,HBA1/HBA2,Hbb-b1,PRDX1,SLC4A4,SOD1	8
Drug Metabolism	catabolism of xenobiotic	0.00297	GSTM2,GSTM3	2
Cell Cycle, Cell Morphology, Cellular Assembly and Organization, Cellular Movement	elongation of actin filaments	0.00297	ACTN4,CAP1	2
Protein Synthesis	quantity of IL-5 in blood	0.00297	ARHGDIA,GNAI2	2
Cell Morphology, Connective Tissue Development and Function, Hematological System Development and Function, Hematopoiesis, Organismal Development, Tissue Morphology	volume of red blood cells	0.00297	ADD2,Hbb-b1	2
Digestive System Development and Function, Gastrointestinal Disease, Hepatic System Development and Function, Hepatic System Disease, Infectious Diseases, Inflammatory Disease, Inflammatory Response, Organ Development, Organismal Injury and Abnormalities	chronic hepatitis C	0.00299	ACTA2,HBA1/HBA2,POR,PPP3CB	4
Cancer, Organismal Injury and Abnormalities	urogenital cancer	0.00303	ACTC1,ACTG2,ACTN4,ACTR2,ACTR3,ADD2,ALDH1L1,AMPH,AP1B1,ARPC2,ASRGL1,ATP1A2,ATP6V1B2,BSN,CACNA2D1,CALB2,CAP1,CAPN2,CCT5,CD47,CD82,CLASP2,COX5A,CRMP1,CS,CTNNA1,CTNNA2,CTNND2,DLST,DMXL2,DNM2,DNM3,DPP6,EHD3,ENO1,ENO2,FERMT2,GLUL,GNA13,GOT2,GPM6B,GPR158,GSTM5,GSTP1,HBA1/HBA2,HEPACAM,HNRNPL,HSPD1,IMMT,KHSRP,L1CAM,LAP3,LASP1,LTA4H,MAP2,NCAM1,NDUFS1,NDUFS2,NPM1,OPA1,OXCT1,PC,PCP4,PGK1,PLCB1,POR,PPP3CB,PTPN11,PYGB,RAB1A,RALA,SH3GL2,SLC12A2,SLC1A3,SLC44A1,SLC4A4,SPTAN1,STX1B,STXBP1,SYN1,TCEB1,TLN2,TOMM70A,TPM3,TUBB4A,UBA1,VCL,YWHAE,YWHAQ	89
Connective Tissue Development and Function, Hematological System Development and Function, Hematopoiesis, Organismal Development, Tissue Morphology	quantity of erythroid progenitor cells	0.00304	ADD2,CAPNS1,CD47,HBA1/HBA2,Hbb-b1,PRDX1	6
Cellular Function and Maintenance, Small Molecule Biochemistry	homeostasis of ion	0.00304	ARF1,ATP1A1,ATP1A2,ATP1A3,ATP6V1B2,CAMK2D,SLC12A2,SLC4A4,SOD1	9
Cell Signaling, Molecular Transport, Vitamin and Mineral Metabolism	quantity of Ca2+	0.00306	C1QBP,CAMK2D,GNA13,GNAI2,HBA1/HBA2,L1CAM,NCAM1,PLCB1,PTPN11,SLC12A2,SOD1,YWHAE	12
Organismal Injury and Abnormalities, Renal and Urological Disease	failure of kidney	0.0031	ACTN4,ARHGDIA,ATP1A1,CACNA2D1,GSS,GSTP1,HBA1/HBA2,PPP3CB	8
Cardiovascular Disease	peripheral vascular disease	0.00311	ACTA2,AMPH,CACNA2D1,FABP3,FAM49B,FERMT2,HBA1/HBA2,NEFL,RCN2,SUCLA2,TOMM70A,TUBB4A	12
Cellular Assembly and Organization, Tissue Development	polymerization of filaments	0.00314	ACTR3,ARPC2,CAPZB,DBN1,GDA,NEFL	6
Infectious Diseases	infection by HIV-1	0.00317	ACTR3,ARF1,ATP6V0A1,CACNA2D1,DLST,DNM2,GPD2,MYEF2,NDUFA10,NDUFS7,RAB1B,SPTAN1,STXBP1,TCEB1,TOMM70A,UQCRC1	16
Cell Death and Survival	cell death of connective tissue cells	0.00321	CAPNS1,COX5A,DPYSL4,ENO1,GNA13,GSTM5,GSTP1,HSPD1,OPA1,PARK7,PRDX6,PTPN11,RPL10,SOD1,UBA1,YWHAZ	16
Cellular Assembly and Organization	docking of vesicles	0.00323	RPH3A,STX1B,STXBP1	3
Cell Morphology, Cellular Assembly and Organization, Nervous System Development and Function	elongation of axons	0.00323	DPYSL2,L1CAM,PACSIN1	3
Cardiovascular Disease, Organismal Injury and Abnormalities	supraventricular tachycardia	0.00323	ATP1A1,ATP1A2,ATP1A3	3
Nervous System Development and Function, Organ Morphology, Organismal Development	abnormal morphology of metencephalon	0.00324	CTNNA2,L1CAM,MAP2,NCAM1,PHGDH,SLC1A3	6
Nervous System Development and Function, Organ Morphology, Organismal Development	morphology of cerebellum	0.00324	CTNNA2,L1CAM,MAP2,NCAM1,PHGDH,SLC1A3	6
Neurological Disease	amyotrophic lateral sclerosis	0.00325	ACTC1,CAPN2,DPP6,FABP3,GAD2,NEFL,SLC1A3,SOD1	8
Cancer, Endocrine System Disorders, Organismal Injury and Abnormalities, Reproductive System Disease	ovarian cancer	0.00335	ACTR2,ADD2,ALDH1L1,AP1B1,ATP6V1B2,BSN,CACNA2D1,CALB2,CCT5,CD47,COX5A,CS,CTNND2,DMXL2,DNM3,DPP6,ENO1,ENO2,GOT2,GPM6B,GSTM5,GSTP1,LASP1,NCAM1,PLCB1,POR,PTPN11,SLC4A4,STX1B,TLN2,TPM3,TUBB4A,UBA1	33
Cell Signaling	Rac protein signal transduction	0.00353	CAMK2D,CYFIP1,DNM2	3
Cell Morphology, Cellular Assembly and Organization	morphology of mitochondria	0.00355	HSPD1,NDUFS1,OPA1,SLC25A4,SOD1	5
Cancer, Organismal Injury and Abnormalities, Reproductive System Disease	uterine tumor	0.00359	ACTC1,ACTG2,ACTN4,ACTR3,ALDH1L1,AMPH,AP2S1,BSN,CALB2,CAPN2,CCT5,CNP,CRMP1,CTNNA1,CTNNA2,CTNND2,DLST,DMXL2,DPP6,ENO1,FERMT2,GLUL,GPR158,GSTP1,HBA1/HBA2,HEPACAM,HNRNPL,HSPD1,KHSRP,L1CAM,LAP3,MAP2,MT-CO2,NDUFS1,NDUFS2,NDUFS7,NPM1,OXCT1,PCP4,PLCB1,POR,PPP3CB,PTPN11,RAB1A,RALA,SH3GL2,SLC12A2,SLC1A3,SLC44A1,SLC4A4,SPTAN1,STXBP1,SYN1,TLN2,TOMM70A,TPM3,TUBB4A,UBA1,YWHAE	59
Cardiovascular System Development and Function, Organ Development, Organ Morphology, Skeletal and Muscular System Development and Function	contractility of cardiac muscle	0.00368	ATP1A1,ATP1A2,CACNA2D1,ENO1,SOD1,VCL	6
Immunological Disease	immediate hypersensitivity	0.00369	CAPZB,CD81,DBN1,DPYSL2,ENO1,LTA4H,PHGDH,PPP3CB,TPM3,VCL	10
Developmental Disorder, Hereditary Disorder, Metabolic Disease, Organismal Injury and Abnormalities, Skeletal and Muscular Disorders	Mitochondrial DNA depletion syndrome myopathic form	0.00369	SLC25A4,SUCLA2	2
Digestive System Development and Function, Organ Morphology, Organismal Development	abnormal morphology of cecum	0.00369	SLC12A2,SLC4A4	2
Cell Signaling, Post-Translational Modification, Protein Synthesis	actin capping of filament barbed ends	0.00369	ADD2,CAPZB	2
Cellular Assembly and Organization, Cellular Function and Maintenance	density of microtubules	0.00369	CLASP2,MAP2	2
Cellular Function and Maintenance, Infectious Diseases	endocytosis of virus	0.00369	DNM2,EPN1	2
Cellular Movement	migration of adenocarcinoma cell lines	0.00369	ACTA2,CD82	2
Auditory Disease, Neurological Disease	noise-induced hearing loss	0.00369	SLC1A3,SOD1	2
Cellular Assembly and Organization, Cellular Function and Maintenance, Nervous System Development and Function, Tissue Development	organization of neurofilaments	0.00369	NEFL,SOD1	2
Free Radical Scavenging, Small Molecule Biochemistry	reduction of hydrogen peroxide	0.00369	PRDX1,PRDX5	2
Behavior	running	0.00369	ATP1A2,HBA1/HBA2	2
Free Radical Scavenging	production of reactive oxygen species	0.00375	ARHGDIA,DLST,HBA1/HBA2,HSPA9,IMMT,NDUFS1,PARK7,PRDX1,PTPN11,SOD1,YWHAZ	11
Infectious Diseases	HIV infection	0.00378	ACTR3,ARF1,ATP6V0A1,CACNA2D1,DLST,DNM1,DNM2,GPD2,MYEF2,NDUFA10,NDUFS7,POR,RAB1B,SPTAN1,STXBP1,TCEB1,TOMM70A,UQCRC1	18
Infectious Diseases	viral entry of tumor cell lines	0.00384	ATP6V1B2,CD81,DNM2	3
Cellular Function and Maintenance	engulfment of tumor cell lines	0.00391	ATP6V1B2,ATP6V1D,CD47,DNM2,RALA,SFPQ	6
Cell-To-Cell Signaling and Interaction, Nervous System Development and Function	excitatory postsynaptic potential of neurons	0.00393	CD47,SYN1,SYN2,SYNGAP1	4
Cardiovascular System Development and Function	function of cardiovascular system	0.004	ADD2,ATP1A1,ATP1A2,CACNA2D1,CAMK2D,CD47,DDAH1,ENO1,PPP3CB,SOD1,VCL	11
Cardiovascular System Development and Function, Organ Development	function of heart	0.00407	ATP1A1,ATP1A2,CACNA2D1,CAMK2D,ENO1,PPP3CB,SOD1,VCL	8
Cancer, Hematological Disease, Immunological Disease, Organismal Injury and Abnormalities	lymphocytic cancer	0.00408	AMPH,ATP1A2,ATP6V1B2,CTNNA2,DNM3,GNA13,GPD2,NCAM1,NDUFS1,NPM1,PC,POR,PPP3CB,PRDX1,PTPN11,TUBB4A,UQCRC1,YWHAZ	18
Cell Morphology, Nervous System Development and Function, Tissue Morphology	abnormal morphology of myelin sheath	0.00418	GPM6B,HEPACAM,NCAM1	3
Cellular Movement	migration of colorectal cancer cell lines	0.0043	CD47,CD82,DPYSL2,Nebl,PTPN11	5
Cancer, Hematological Disease, Immunological Disease, Organismal Injury and Abnormalities	B-cell non-Hodgkin's disease	0.00432	AMPH,ATP1A2,CTNNA2,GNA13,GPD2,NDUFS1,PRDX1,TUBB4A,UQCRC1,YWHAZ	10
Cancer, Organismal Injury and Abnormalities	abdominal cancer	0.00435	ACAA2,ACAD9,ACLY,ACO2,ACTA2,ACTC1,ACTG2,ACTN4,ACTR2,ACTR3,ADD2,AK3,ALDH1L1,AMPH,AP1B1,AP2A2,ARF1,ARHGDIA,ARPC2,ASRGL1,ATP1A1,ATP1A2,ATP1A3,ATP5A1,ATP5F1,ATP6V0A1,ATP6V1B2,ATP6V1C1,BPNT1,BSN,CACNA2D1,CALB2,CAMK2D,CAP1,CAPN2,CAPZA2,CAPZB,CCT4,CCT5,CD200,CD47,CD82,CLASP2,CNP,COX4I1,COX5A,CRMP1,CS,CTNNA1,CTNNA2,CTNND2,DDAH1,DDX39B,DLST,DMXL2,DNM1,DNM2,DNM3,DPP6,DPYSL2,DPYSL3,ECHS1,EHD1,EHD3,ENO1,ENO2,EPN1,FAM49B,FERMT2,GAD2,GDA,GLUL,GNA13,GNAI2,GOT2,GPD2,GPM6B,GPR158,GSTM5,GSTP1,HBA1/HBA2,HEPACAM,HNRNPL,HSPA9,HSPD1,ICAM5,IMMT,KHSRP,L1CAM,LAP3,LASP1,LTA4H,MAP2,MDH2,MPP6,MT-CO2,MYEF2,MYO18A,NCAM1,NDUFA10,NDUFB8,NDUFS1,NDUFS2,NDUFS7,NPM1,OGDH,OPA1,OXCT1,PACSIN1,PC,PCP4,PGK1,PHGDH,PLCB1,POR,PPA1,PPP3CB,PRDX1,PRDX5,PTPN11,PYGB,RAB1A,RALA,RPL10,SEC14L2,SFPQ,SH3GL2,SLC12A2,SLC1A3,SLC44A1,SLC4A4,SOD1,SPTAN1,STX1B,STXBP1,SYN1,SYN2,SYNGAP1,SYNPR,TCEB1,TLN2,TMX3,TOMM22,TOMM70A,TPM3,TUBB4A,TUFM,UBA1,UBE2V2,VCL,YWHAE,YWHAG,YWHAQ,YWHAZ	154
Behavior	aggressive behavior	0.00435	GAD2,GNAI2,SYN1,SYN2	4
Cell Morphology	cell polarity formation	0.00435	CAP1,CLASP2,CTNNA1,MAP2	4
DNA Replication, Recombination, and Repair	degradation of DNA	0.00441	CAPN2,CD47,ENO1,NPM1,PRDX6,PTPN11,SOD1	7
Molecular Transport	transport of K+	0.00446	ATP1A1,ATP1A2,ATP1A3,DPP6,SLC12A2	5
Cell-To-Cell Signaling and Interaction, Connective Tissue Development and Function, Skeletal and Muscular System Development and Function	fusion of osteoclasts	0.00449	DNM1,DNM2	2
Cell-To-Cell Signaling and Interaction, Cellular Assembly and Organization, Cellular Function and Maintenance	maintenance of intercellular junctions	0.00449	SOD1,SYN2	2
Cancer, Organismal Injury and Abnormalities	metastatic potential of lung cancer cell lines	0.00449	ACTA2,C1QBP	2
Hematological Disease	microcytosis	0.00449	ADD2,PRDX1	2
Cellular Movement, Hematological System Development and Function, Humoral Immune Response, Immune Cell Trafficking	migration of follicular B lymphocytes	0.00449	GNA13,GNAI2	2
Cellular Function and Maintenance	movement of mitochondria	0.00449	NEFL,SOD1	2
Cellular Function and Maintenance, Nervous System Development and Function	retrograde axonal transport	0.00449	NEFL,SOD1	2
Amino Acid Metabolism, Lipid Metabolism, Small Molecule Biochemistry	synthesis of GABA	0.00449	GAD2,SLC1A3	2
Amino Acid Metabolism, Small Molecule Biochemistry	synthesis of acidic amino acid	0.00449	GOT2,SLC1A3	2
Cellular Movement	cell movement of neuroblastoma cell lines	0.00452	CAPN2,L1CAM,TPM3	3
Organismal Survival	survival of organism	0.00453	ACTC1,ACTG2,ARHGDIA,CD47,CRMP1,DNM1,DNM3,EPN1,GLUL,GNA13,GNAI2,GSTP1,NCAM1,NPM1,Pcmt1,PRDX6,PTPN11,SOD1	18
Cancer, Gastrointestinal Disease, Organismal Injury and Abnormalities	Gastrointestinal Tract Cancer and Tumors	0.00453	ACAA2,ACLY,ACO2,ACTA2,ACTC1,ACTG2,ACTR3,ADD2,AK3,ALDH1L1,AMPH,AP1B1,AP2A2,ARHGDIA,ATP1A1,ATP1A2,ATP1A3,ATP5A1,ATP5F1,ATP6V0A1,ATP6V1B2,ATP6V1C1,BPNT1,BSN,CACNA2D1,CAMK2D,CAP1,CAPN2,CAPZA2,CAPZB,CCT4,CCT5,CLASP2,CNP,COX4I1,CRMP1,CTNNA1,CTNNA2,CTNND2,DDX39B,DLST,DMXL2,DNM1,DNM2,DNM3,DPP6,DPYSL2,DPYSL3,ECHS1,EHD1,EHD3,ENO1,ENO2,EPN1,FABP3,FAM49B,FERMT2,GAD2,GDA,GLUL,GNA13,GNAI2,GPD2,GPR158,GSS,GSTP1,HEPACAM,HNRNPL,HSPA9,HSPD1,ICAM5,KHSRP,L1CAM,LAP3,LASP1,LTA4H,MAP2,MDH2,MPP6,MT-CO2,MYEF2,MYO18A,NCAM1,NDUFA10,NDUFS1,NDUFS7,NPM1,OGDH,OXCT1,PACSIN1,PC,PGK1,PHGDH,PLCB1,POR,PPA1,PPP3CB,PRDX1,PRDX5,PRDX6,PTPN11,PYGB,RPL10,SEC14L2,SLC12A2,SLC1A3,SLC4A4,SPTAN1,STX1B,STXBP1,SYN1,SYNGAP1,SYNPR,TLN2,TMX3,TOMM22,TOMM70A,TUBB4A,TUFM,UBA1,VAT1,VCL,YWHAE	123
Cancer, Organismal Injury and Abnormalities, Reproductive System Disease	female genital tract cancer	0.00457	ACTC1,ACTG2,ACTN4,ACTR2,ACTR3,ADD2,ALDH1L1,AMPH,AP1B1,ATP6V1B2,BSN,CACNA2D1,CALB2,CAPN2,CCT5,CD47,COX5A,CRMP1,CS,CTNNA1,CTNNA2,CTNND2,DLST,DMXL2,DNM3,DPP6,ENO1,ENO2,FERMT2,GLUL,GOT2,GPM6B,GPR158,GSTM5,GSTP1,HBA1/HBA2,HEPACAM,HNRNPL,HSPD1,KHSRP,L1CAM,LAP3,LASP1,MAP2,NCAM1,NDUFS1,NDUFS2,NPM1,OXCT1,PCP4,PLCB1,POR,PTPN11,RAB1A,RALA,SH3GL2,SLC12A2,SLC1A3,SLC44A1,SLC4A4,SPTAN1,STX1B,STXBP1,SYN1,TLN2,TOMM70A,TPM3,TUBB4A,UBA1,YWHAE	70
Cellular Function and Maintenance	endocytosis by tumor cell lines	0.00457	ATP6V1B2,ATP6V1D,DNM2,SFPQ	4
Amino Acid Metabolism, Small Molecule Biochemistry	metabolism of L-amino acid	0.00457	GLUL,GOT2,PHGDH,SLC1A3	4
Cell Morphology, Cellular Assembly and Organization, Cellular Function and Maintenance	reorganization of cytoskeleton	0.00464	ARHGDIA,CD47,CNP,DPYSL2,PTPN11,RALA,SPTAN1	7
Cancer, Organismal Injury and Abnormalities	pelvic cancer	0.00466	ACTC1,ACTG2,ACTN4,ACTR2,ACTR3,ADD2,ALDH1L1,AMPH,AP1B1,ATP1A2,ATP6V1B2,BSN,CACNA2D1,CALB2,CAPN2,CCT5,CD47,CD82,CLASP2,COX5A,CRMP1,CS,CTNNA1,CTNNA2,CTNND2,DLST,DMXL2,DNM2,DNM3,DPP6,ENO1,ENO2,FERMT2,GLUL,GNA13,GOT2,GPM6B,GPR158,GSTM5,GSTP1,HBA1/HBA2,HEPACAM,HNRNPL,HSPD1,IMMT,KHSRP,L1CAM,LAP3,LASP1,MAP2,MPP6,NCAM1,NDUFS1,NDUFS2,NPM1,OPA1,OXCT1,PC,PCP4,PGK1,PLCB1,POR,PPP3CB,PTPN11,RAB1A,RALA,SH3GL2,SLC12A2,SLC1A3,SLC44A1,SLC4A4,SPTAN1,STX1B,STXBP1,SYN1,TLN2,TOMM70A,TPM3,TUBB4A,UBA1,VCL,YWHAE,YWHAQ	83
Lipid Metabolism, Molecular Transport, Small Molecule Biochemistry	concentration of fatty acid	0.00471	ACADL,ACLY,DNM2,FABP3,GAD2,GPD2,LTA4H,PRDX6,SOD1	9
RNA Post-Transcriptional Modification	splicing of mRNA	0.0048	C1QBP,DDX39B,HNRNPL,NPM1,SFPQ	5
Gastrointestinal Disease	nausea	0.00481	ATP1A1,ATP1A2,ATP1A3,CACNA2D1	4
Developmental Disorder	Hypertrophy	0.00481	ACTC1,ACTG2,CAMK2D,EHD3,FABP3,GNAI2,PARK7,PLCB1,PPP3CB,PTPN11,RAB1A,SLC25A4,SOD1	13
Cell Death and Survival	cell death of ganglion cells	0.00489	CD200,NPM1,SOD1	3
Cellular Function and Maintenance	respiration of mitochondria	0.00489	DLST,PTPN11,SOD1	3
Cancer, Organismal Injury and Abnormalities	breast or colorectal cancer	0.00497	ACLY,ACO2,ACTA2,ACTC1,ACTN4,ACTR3,AK3,ALDH1L1,AMPH,AP1B1,AP2A2,ARHGDIA,ATP1A3,ATP5A1,ATP6V0A1,ATP6V1B2,C1QBP,CACNA2D1,CAP1,CAPZA2,CCT4,CCT5,CLASP2,COX4I1,CRMP1,CTNND2,DDX39B,DLST,DMXL2,DNM3,DPP6,DPYSL2,ECHS1,ENO1,EPN1,FAM49B,FERMT2,GLUL,GNA13,GNAI2,GPR158,GSTM2,GSTM3,GSTM5,GSTP1,HBA1/HBA2,HNRNPL,HSPA9,HSPD1,KHSRP,L1CAM,LASP1,MAP2,MDH2,MPP6,MT-CO2,MYEF2,NCAM1,NDUFA10,OGDH,PACSIN1,PGK1,PLCB1,POR,PPA1,PPP3CB,PRDX1,PRDX5,PTPN11,SFPQ,SLC25A4,SLC44A1,SOD1,SPTAN1,SYNGAP1,TCEB1,TMX3,TUBB4A,UBA1,VCL,YWHAE,YWHAQ,YWHAZ	83
Cardiovascular System Development and Function, Cell Morphology, Hematological System Development and Function, Hematopoiesis, Tissue Morphology	abnormal morphology of red blood cells	0.00504	ADD2,HBA1/HBA2,Hbb-b1,PRDX1	4
Lipid Metabolism, Small Molecule Biochemistry	conversion of lipid	0.00524	ACLY,GSTP1,LTA4H,POR,PRDX6,SOD1	6
Cell-To-Cell Signaling and Interaction, Nervous System Development and Function	long-term potentiation of synapse	0.00524	ADD2,CALB2,CRMP1,DPP6,PCP4,SYNGAP1	6
Cell Morphology, Organ Morphology, Organismal Development, Renal and Urological System Development and Function	abnormal morphology of podocytes	0.00527	ACTN4,ARHGDIA,EHD3	3
Cellular Assembly and Organization	formation of actin bundles	0.00527	ACTN4,ADD2,DPYSL3	3
Embryonic Development, Organismal Development, Skeletal and Muscular System Development and Function	length of limb	0.00527	CAPNS1,POR,VCL	3
Cell-To-Cell Signaling and Interaction	adhesion of myeloma cell lines	0.00535	CD81,CD82	2
Cell Death and Survival	apoptosis of skin cell lines	0.00535	HSPD1,NPM1	2

### Sheet: TableS10
Uniprot#	Gene	Description_Protein	Stability	Phosphorylation	Acetylation	Methylation	Disulfide bond	Succinylation	Glycosylation	Ubiquitination
F6SEU4	SYGP1	Ras/Rap GTPase-activating protein SynGAP OS=Mus musculus GN=Syngap1 PE=1 SV=2	Stable	27	0	0	0	0	0	11
O08529	CAN2	Calpain-2 catalytic subunit OS=Mus musculus GN=Capn2 PE=2 SV=4	Stable	0	1	0	0	0	0	3
O08547	SC22B	Vesicle-trafficking protein SEC22b OS=Mus musculus GN=Sec22b PE=1 SV=3	Unstable	6	1	0	0	0	0	5
O08553	DPYL2	Dihydropyrimidinase-related protein 2 OS=Mus musculus GN=Dpysl2 PE=1 SV=2	Stable	20	0	1	0	1	0	14
O08599	STXB1	Isoform 2 of Syntaxin-binding protein 1 OS=Mus musculus GN=Stxbp1	Stable	5	0	0	0	0	0	13
O08709	PRDX6	Peroxiredoxin-6 OS=Mus musculus GN=Prdx6 PE=1 SV=3	Stable	4	2	0	0	1	0	0
O35098	DPYL4	Isoform 2 of Dihydropyrimidinase-related protein 4 OS=Mus musculus GN=Dpysl4	Stable	2	0	0	0	0	0	0
O35226	PSMD4	Isoform Rpn10B of 26S proteasome non-ATPase regulatory subunit 4 OS=Mus musculus GN=Psmd4	Unstable	8	0	0	0	0	0	6
O35643	AP1B1	AP-1 complex subunit beta-1 OS=Mus musculus GN=Ap1b1 PE=2 SV=2	Stable	0	1	0	0	0	0	0
O35658	C1QBP	Complement component 1 Q subcomponent-binding protein, mitochondrial OS=Mus musculus GN=C1qbp PE=1 SV=1	Stable	4	2	0	0	0	0	0
O35678	MGLL	Monoglyceride lipase OS=Mus musculus GN=Mgll PE=1 SV=1	Unstable	2	0	0	0	0	0	0
O35737	HNRH1	Heterogeneous nuclear ribonucleoprotein H OS=Mus musculus GN=Hnrnph1 PE=1 SV=3	Unstable	5	2	2	0	0	0	0
O35927	CTND2	Isoform 2 of Catenin delta-2 OS=Mus musculus GN=Ctnnd2	Stable	11	0	4	0	0	0	5
O54901	OX2G	OX-2 membrane glycoprotein OS=Mus musculus GN=Cd200 PE=1 SV=1	Stable	0	0	0	3	0	6	0
O70133	DHX9	Isoform 2 of ATP-dependent RNA helicase A OS=Mus musculus GN=Dhx9	Unstable	6	4	10	0	0	0	0
O88343	S4A4	Electrogenic sodium bicarbonate cotransporter 1 OS=Mus musculus GN=Slc4a4 PE=1 SV=2	Stable	20	0	0	2	0	2	16
O88456	CPNS1	Calpain small subunit 1 OS=Mus musculus GN=Capns1 PE=2 SV=1	Stable	1	2	0	0	0	0	0
O88737	BSN	Isoform 2 of Protein bassoon OS=Mus musculus GN=Bsn	Stable	25	0	14	0	0	8	0
O88935	SYN1	Isoform Ib of Synapsin-1 OS=Mus musculus GN=Syn1	Stable	17	0	7	0	0	11	10
P00405	COX2	Cytochrome c oxidase subunit 2 OS=Mus musculus GN=Mtco2 PE=1 SV=1	Stable	1	0	0	0	0	0	0
P00493	HPRT	Hypoxanthine-guanine phosphoribosyltransferase OS=Mus musculus GN=Hprt1 PE=1 SV=3	Unstable	1	1	0	0	0	0	0
P01027	CO3	Complement C3 OS=Mus musculus GN=C3 PE=1 SV=3	Unstable	5	0	0	12	0	2	15
P01942	HBA	Hemoglobin subunit alpha OS=Mus musculus GN=Hba PE=1 SV=2	Stable	12	1	0	0	4	0	0
P02088	HBB1	Hemoglobin subunit beta-1 OS=Mus musculus GN=Hbb-b1 PE=1 SV=2	Stable	4	1	1	0	2	0	0
P05063	ALDOC	Fructose-bisphosphate aldolase C OS=Mus musculus GN=Aldoc PE=1 SV=4	Unstable	3	1	0	0	0	0	0
P05202	AATM	Aspartate aminotransferase, mitochondrial OS=Mus musculus GN=Got2 PE=1 SV=1	Stable	3	20	1	0	13	0	8
P07759	SPA3K	Serine protease inhibitor A3K OS=Mus musculus GN=Serpina3k PE=1 SV=2	Unstable	0	0	0	0	0	4	4
P08226	APOE	Apolipoprotein E OS=Mus musculus GN=Apoe PE=1 SV=2	Unstable	1	0	0	0	0	0	5
P08228	SODC	Superoxide dismutase [Cu-Zn] OS=Mus musculus GN=Sod1 PE=1 SV=2	Stable	3	3	0	1	5	0	5
P08249	MDHM	Malate dehydrogenase, mitochondrial OS=Mus musculus GN=Mdh2 PE=1 SV=3	Stable	3	14	0	0	14	1	8
P08551	NFL	Neurofilament light polypeptide OS=Mus musculus GN=Nefl PE=1 SV=5	Stable	9	1	3	0	0	2	8
P08752	GNAI2	Guanine nucleotide-binding protein G(i) subunit alpha-2 OS=Mus musculus GN=Gnai2 PE=1 SV=5	Stable	0	0	0	0	0	0	11
P09103	PDIA1	Protein disulfide-isomerase OS=Mus musculus GN=P4hb PE=1 SV=2	Unstable	1	1	0	0	2	0	11
P09411	PGK1	Phosphoglycerate kinase 1 OS=Mus musculus GN=Pgk1 PE=1 SV=4	Stable	5	13	0	0	3	0	24
P09528	FRIH	Ferritin heavy chain OS=Mus musculus GN=Fth1 PE=1 SV=2	Unstable	0	2	0	0	0	0	0
P10630	IF4A2	Isoform 2 of Eukaryotic initiation factor 4A-II OS=Mus musculus GN=Eif4a2	Unstable	1	0	0	0	0	0	4
P10649	GSTM1	Glutathione S-transferase Mu 1 OS=Mus musculus GN=Gstm1 PE=1 SV=2	Stable	3	0	0	0	0	0	13
P10922	H10	Histone H1.0 OS=Mus musculus GN=H1f0 PE=2 SV=4	Stable	0	2	0	0	0	0	5
P11031	TCP4	Activated RNA polymerase II transcriptional coactivator p15 OS=Mus musculus GN=Sub1 PE=1 SV=3	Unstable	13	3	0	0	0	0	1
P11627	L1CAM	Neural cell adhesion molecule L1 OS=Mus musculus GN=L1cam PE=1 SV=1	Stable	7	0	0	6	0	21	0
P12023	A4	Isoform APP695 of Amyloid beta A4 protein OS=Mus musculus GN=App	Unstable	8	0	0	9	0	2	3
P12658	CALB1	Calbindin OS=Mus musculus GN=Calb1 PE=1 SV=2	Unstable	0	1	0	0	0	0	0
P12787	COX5A	Cytochrome c oxidase subunit 5A, mitochondrial OS=Mus musculus GN=Cox5a PE=1 SV=2	Stable	1	2	0	0	0	0	2
P13020	GELS	Isoform 2 of Gelsolin OS=Mus musculus GN=Gsn	Unstable	6	1	0	0	0	0	0
P14873	MAP1B	Microtubule-associated protein 1B OS=Mus musculus GN=Map1b PE=1 SV=2	Unstable	97	1	1	0	0	0	20
P15105	GLNA	Glutamine synthetase OS=Mus musculus GN=Glul PE=1 SV=6	Stable	2	1	0	0	0	0	9
P16125	LDHB	L-lactate dehydrogenase B chain OS=Mus musculus GN=Ldhb PE=1 SV=2	Stable	3	5	0	0	0	0	11
P16330	CN37	2',3'-cyclic-nucleotide 3'-phosphodiesterase OS=Mus musculus GN=Cnp PE=1 SV=3	Stable	6	0	1	0	0	0	24
P17182	ENOA	Alpha-enolase OS=Mus musculus GN=Eno1 PE=1 SV=3	Stable	5	17	0	0	4	0	18
P17183	ENOG	Gamma-enolase OS=Mus musculus GN=Eno2 PE=1 SV=2	Stable	3	11	0	0	3	0	3
P17427	AP2A2	AP-2 complex subunit alpha-2 OS=Mus musculus GN=Ap2a2 PE=1 SV=2	Stable	0	0	0	0	0	0	0
P17751	TPIS	Triosephosphate isomerase OS=Mus musculus GN=Tpi1 PE=1 SV=4	Unstable	7	4	1	0	3	0	12
P18242	CATD	Cathepsin D OS=Mus musculus GN=Ctsd PE=1 SV=1	Unstable	0	0	0	4	0	2	0
P19157	GSTP1	Glutathione S-transferase P 1 OS=Mus musculus GN=Gstp1 PE=1 SV=2	Stable	2	1	0	0	2	0	7
P19536	COX5B	Cytochrome c oxidase subunit 5B, mitochondrial OS=Mus musculus GN=Cox5b PE=1 SV=1	Stable	0	3	0	0	0	0	0
P19783	COX41	Cytochrome c oxidase subunit 4 isoform 1, mitochondrial OS=Mus musculus GN=Cox4i1 PE=1 SV=2	Stable	2	3	0	0	2	0	0
P20357	MTAP2	Microtubule-associated protein 2 OS=Mus musculus GN=Map2 PE=1 SV=2	Stable	50	0	0	0	0	0	11
P21107	TPM3	Isoform 2 of Tropomyosin alpha-3 chain OS=Mus musculus GN=Tpm3	Stable	11	3	0	0	0	0	4
P21460	CYTC	Cystatin-C OS=Mus musculus GN=Cst3 PE=2 SV=2	Unstable	0	0	0	2	0	0	0
P23116	EIF3A	Eukaryotic translation initiation factor 3 subunit A OS=Mus musculus GN=Eif3a PE=1 SV=5	Unstable	10	1	0	0	0	0	17
P23506	PIMT	Isoform 2 of Protein-L-isoaspartate(D-aspartate) O-methyltransferase OS=Mus musculus GN=Pcmt1	Stable	0	1	0	0	0	0	0
P23953	EST1C	Carboxylesterase 1C OS=Mus musculus GN=Ces1c PE=1 SV=4	Unstable	1	0	0	2	0	5	0
P24369	PPIB	Peptidyl-prolyl cis-trans isomerase B OS=Mus musculus GN=Ppib PE=1 SV=2	Unstable	0	2	0	0	2	0	3
P24527	LKHA4	Leukotriene A-4 hydrolase OS=Mus musculus GN=Lta4h PE=1 SV=4	Stable	1	4	0	0	0	0	5
P26231	CTNA1	Catenin alpha-1 OS=Mus musculus GN=Ctnna1 PE=1 SV=1	Stable	10	1	0	0	0	0	25
P26883	FKB1A	Peptidyl-prolyl cis-trans isomerase FKBP1A OS=Mus musculus GN=Fkbp1a PE=1 SV=2	Unstable	0	1	0	0	1	0	0
P27546	MAP4	Isoform 4 of Microtubule-associated protein 4 OS=Mus musculus GN=Map4	Unstable	36	1	0	0	0	0	0
P27546	MAP4	Isoform 4 of Microtubule-associated protein 4 OS=Mus musculus GN=Map4	Unstable	36	1	0	0	0	0	0
P27601	GNA13	Guanine nucleotide-binding protein subunit alpha-13 OS=Mus musculus GN=Gna13 PE=1 SV=1	Stable	1	0	0	0	0	0	0
P28663	SNAB	Beta-soluble NSF attachment protein OS=Mus musculus GN=Napb PE=1 SV=2	Stable	0	0	0	0	0	0	0
P28665	MUG1	Murinoglobulin-1 OS=Mus musculus GN=Mug1 PE=1 SV=3	Unstable	0	0	0	10	0	11	20
P30416	FKBP4	Peptidyl-prolyl cis-trans isomerase FKBP4 OS=Mus musculus GN=Fkbp4 PE=1 SV=5	Unstable	4	3	1	0	0	0	10
P35235	PTN11	Isoform 2 of Tyrosine-protein phosphatase non-receptor type 11 OS=Mus musculus GN=Ptpn11	Stable	4	1	0	0	0	0	1
P35279	RAB6A	Isoform 2 of Ras-related protein Rab-6A OS=Mus musculus GN=Rab6a	Unstable	1	1	1	0	0	0	0
P35700	PRDX1	Peroxiredoxin-1 OS=Mus musculus GN=Prdx1 PE=1 SV=1	Stable	2	6	0	0	1	0	0
P35762	CD81	CD81 antigen OS=Mus musculus GN=Cd81 PE=1 SV=2	Stable	0	0	0	2	0	0	2
P38647	GRP75	Stress-70 protein, mitochondrial OS=Mus musculus GN=Hspa9 PE=1 SV=3	Stable	2	13	1	0	11	0	6
P39053	DYN1	Isoform 2 of Dynamin-1 OS=Mus musculus GN=Dnm1	Stable	12	0	1	0	0	0	12
P39054	DYN2	Isoform 2 of Dynamin-2 OS=Mus musculus GN=Dnm2	Stable	4	2	0	0	0	0	0
P40124	CAP1	Adenylyl cyclase-associated protein 1 OS=Mus musculus GN=Cap1 PE=1 SV=4	Stable	8	2	1	0	0	0	3
P40237	CD82	CD82 antigen OS=Mus musculus GN=Cd82 PE=1 SV=1	Stable	0	0	0	0	0	5	0
P41105	RL28	60S ribosomal protein L28 OS=Mus musculus GN=Rpl28 PE=1 SV=2	Stable	1	1	0	0	0	0	4
P42932	TCPQ	T-complex protein 1 subunit theta OS=Mus musculus GN=Cct8 PE=1 SV=3	Unstable	7	4	0	0	0	0	0
P47708	RP3A	Rabphilin-3A OS=Mus musculus GN=Rph3a PE=1 SV=2	Stable	3	0	1	0	0	0	1
P47754	CAZA2	F-actin-capping protein subunit alpha-2 OS=Mus musculus GN=Capza2 PE=1 SV=3	Stable	1	1	0	0	0	0	4
P47757	CAPZB	Isoform 2 of F-actin-capping protein subunit beta OS=Mus musculus GN=Capzb	Stable	2	2	0	0	0	0	6
P48320	DCE2	Glutamate decarboxylase 2 OS=Mus musculus GN=Gad2 PE=2 SV=1	Stable	4	0	0	0	0	0	1
P48453	PP2BB	Isoform 1 of Serine/threonine-protein phosphatase 2B catalytic subunit beta isoform OS=Mus musculus GN=Ppp3cb	Stable	1	1	0	0	0	0	0
P48774	GSTM5	Glutathione S-transferase Mu 5 OS=Mus musculus GN=Gstm5 PE=1 SV=1	Stable	1	0	0	0	0	0	7
P48962	ADT1	ADP/ATP translocase 1 OS=Mus musculus GN=Slc25a4 PE=1 SV=4	Stable	3	1	0	0	3	0	0
P51174	ACADL	Long-chain specific acyl-CoA dehydrogenase, mitochondrial OS=Mus musculus GN=Acadl PE=1 SV=2	Stable	4	10	0	0	7	0	1
P51855	GSHB	Glutathione synthetase OS=Mus musculus GN=Gss PE=2 SV=1	Stable	1	1	0	0	0	0	11
P54728	RD23B	UV excision repair protein RAD23 homolog B OS=Mus musculus GN=Rad23b PE=1 SV=2	Unstable	6	0	0	0	0	0	10
P55012	S12A2	Solute carrier family 12 member 2 OS=Mus musculus GN=Slc12a2 PE=1 SV=2	Stable	10	1	0	0	0	3	0
P56564	EAA1	Excitatory amino acid transporter 1 OS=Mus musculus GN=Slc1a3 PE=1 SV=2	Stable	1	0	0	0	0	3	7
P56812	PDCD5	Programmed cell death protein 5 OS=Mus musculus GN=Pdcd5 PE=1 SV=3	Unstable	2	2	0	0	0	0	1
P56959	FUS	RNA-binding protein FUS OS=Mus musculus GN=Fus PE=2 SV=1	Unstable	3	0	28	0	0	0	5
P57722	PCBP3	Isoform 2 of Poly(rC)-binding protein 3 OS=Mus musculus GN=Pcbp3	Unstable	0	0	0	0	0	0	0
P57746	VATD	V-type proton ATPase subunit D OS=Mus musculus GN=Atp6v1d PE=1 SV=1	Stable	0	0	0	0	0	0	3
P57780	ACTN4	Alpha-actinin-4 OS=Mus musculus GN=Actn4 PE=1 SV=1	Stable	1	5	0	0	0	0	13
P60843	IF4A1	Eukaryotic initiation factor 4A-I OS=Mus musculus GN=Eif4a1 PE=1 SV=1	Unstable	2	5	0	0	0	0	11
P60879	SNP25	Isoform 2 of Synaptosomal-associated protein 25 OS=Mus musculus GN=Snap25	Unstable	3	0	0	0	0	0	4
P60879	SNP25	Isoform 2 of Synaptosomal-associated protein 25 OS=Mus musculus GN=Snap25	Unstable	3	0	0	0	0	0	4
P61161	ARP2	Actin-related protein 2 OS=Mus musculus GN=Actr2 PE=1 SV=1	Stable	0	3	0	0	0	0	9
P61264	STX1B	Syntaxin-1B OS=Mus musculus GN=Stx1b PE=1 SV=1	Stable	2	0	0	0	0	0	13
P61982	1433G	14-3-3 protein gamma OS=Mus musculus GN=Ywhag PE=1 SV=2	Stable	6	2	0	0	0	0	0
P62192	PRS4	26S protease regulatory subunit 4 OS=Mus musculus GN=Psmc1 PE=1 SV=1	Unstable	4	1	0	0	0	0	15
P62259	1433E	14-3-3 protein epsilon OS=Mus musculus GN=Ywhae PE=1 SV=1	Stable	5	5	0	0	0	0	12
P62631	EF1A2	Elongation factor 1-alpha 2 OS=Mus musculus GN=Eef1a2 PE=1 SV=1	Unstable	3	2	9	0	0	0	7
P62737	ACTA	Actin, aortic smooth muscle OS=Mus musculus GN=Acta2 PE=1 SV=1	Stable	0	2	2	0	0	0	0
P62743	AP2S1	AP-2 complex subunit sigma OS=Mus musculus GN=Ap2s1 PE=1 SV=1	Stable	1	0	0	0	0	0	0
P62761	VISL1	Visinin-like protein 1 OS=Mus musculus GN=Vsnl1 PE=1 SV=2	Unstable	0	0	0	0	0	0	12
P62814	VATB2	V-type proton ATPase subunit B, brain isoform OS=Mus musculus GN=Atp6v1b2 PE=1 SV=1	Stable	0	0	0	0	0	0	9
P62821	RAB1A	Ras-related protein Rab-1A OS=Mus musculus GN=Rab1A PE=1 SV=3	Stable	2	1	0	0	0	0	7
P62823	RAB3C	Ras-related protein Rab-3C OS=Mus musculus GN=Rab3c PE=1 SV=1	Stable	3	0	1	0	0	0	3
P63017	HSP7C	Heat shock cognate 71 kDa protein OS=Mus musculus GN=Hspa8 PE=1 SV=1	Unstable	4	10	4	0	2	0	39
P63028	TCTP	Translationally-controlled tumor protein OS=Mus musculus GN=Tpt1 PE=1 SV=1	Unstable	3	0	0	0	0	0	3
P63030	MPC1	Mitochondrial pyruvate carrier 1 OS=Mus musculus GN=Mpc1 PE=1 SV=1	Stable	0	2	0	0	0	0	0
P63038	CH60	60 kDa heat shock protein, mitochondrial OS=Mus musculus GN=Hspd1 PE=1 SV=1	Stable	5	25	0	0	15	0	17
P63054	PCP4	Purkinje cell protein 4 OS=Mus musculus GN=Pcp4 PE=2 SV=2	Stable	0	0	0	0	0	0	0
P63101	1433Z	14-3-3 protein zeta/delta OS=Mus musculus GN=Ywhaz PE=1 SV=1	Stable	5	3	0	0	0	0	13
P63321	RALA	Ras-related protein Ral-A OS=Mus musculus GN=Rala PE=1 SV=1	Stable	0	0	1	0	0	0	0
P68254	1433T	Isoform 2 of 14-3-3 protein theta OS=Mus musculus GN=Ywhaq	Stable	2	5	0	0	0	0	0
P70195	PSB7	Proteasome subunit beta type-7 OS=Mus musculus GN=Psmb7 PE=1 SV=1	Stable	0	0	0	0	0	0	0
P70333	HNRH2	Heterogeneous nuclear ribonucleoprotein H2 OS=Mus musculus GN=Hnrnph2 PE=2 SV=1	Unstable	6	2	2	0	0	0	0
P70372	ELAV1	ELAV-like protein 1 OS=Mus musculus GN=Elavl1 PE=1 SV=2	Unstable	7	1	3	0	0	0	8
P80313	TCPH	T-complex protein 1 subunit eta OS=Mus musculus GN=Cct7 PE=1 SV=1	Unstable	0	4	1	0	0	0	10
P80315	TCPD	T-complex protein 1 subunit delta OS=Mus musculus GN=Cct4 PE=1 SV=3	Stable	4	5	1	0	0	0	7
P80316	TCPE	T-complex protein 1 subunit epsilon OS=Mus musculus GN=Cct5 PE=1 SV=1	Stable	3	1	0	0	0	0	10
P80317	TCPZ	T-complex protein 1 subunit zeta OS=Mus musculus GN=Cct6a PE=1 SV=3	Unstable	1	7	0	0	0	0	11
P83940	ELOC	Transcription elongation factor B polypeptide 1 OS=Mus musculus GN=Tceb1 PE=1 SV=1	Stable	0	0	0	0	0	0	1
P84075	HPCA	Neuron-specific calcium-binding protein hippocalcin OS=Mus musculus GN=Hpca PE=1 SV=2	Unstable	0	0	0	0	0	0	5
P97300	NPTN	Neuroplastin OS=Mus musculus GN=Nptn PE=1 SV=3	Stable	0	0	0	3	0	9	0
P97427	DPYL1	Dihydropyrimidinase-related protein 1 OS=Mus musculus GN=Crmp1 PE=1 SV=1	Stable	15	0	1	0	1	0	1
P99029	PRDX5	Isoform Cytoplasmic+peroxisomal of Peroxiredoxin-5, mitochondrial OS=Mus musculus GN=Prdx5	Stable	2	3	0	0	3	0	4
Q02053	UBA1	Ubiquitin-like modifier-activating enzyme 1 OS=Mus musculus GN=Uba1 PE=1 SV=1	Stable	11	3	0	0	1	0	0
Q02819	NUCB1	Nucleobindin-1 OS=Mus musculus GN=Nucb1 PE=1 SV=2	Unstable	4	0	0	0	0	0	0
Q03265	ATPA	ATP synthase subunit alpha, mitochondrial OS=Mus musculus GN=Atp5a1 PE=1 SV=1	Stable	8	17	1	0	11	1	15
Q03734	SPA3M	Serine protease inhibitor A3M OS=Mus musculus GN=Serpina3m PE=1 SV=2	Unstable	0	0	0	0	0	3	2
Q05920	PYC	Pyruvate carboxylase, mitochondrial OS=Mus musculus GN=Pc PE=1 SV=1	Stable	2	21	0	0	3	0	0
Q08331	CALB2	Calretinin OS=Mus musculus GN=Calb2 PE=1 SV=3	Stable	1	0	0	0	0	0	1
Q3THS6	METK2	S-adenosylmethionine synthase isoform type-2 OS=Mus musculus GN=Mat2a PE=2 SV=2	Unstable	2	1	0	0	0	0	7
Q3U0V1	FUBP2	Far upstream element-binding protein 2 OS=Mus musculus GN=Khsrp PE=1 SV=2	Stable	8	2	5	0	0	0	10
Q5EBJ4	ERMIN	Ermin OS=Mus musculus GN=Ermn PE=1 SV=1	Unstable	5	0	0	0	0	0	0
Q5PR73	DIRA2	GTP-binding protein Di-Ras2 OS=Mus musculus GN=Diras2 PE=2 SV=1	Unstable	2	0	1	0	0	0	0
Q60597	ODO1	Isoform 2 of 2-oxoglutarate dehydrogenase, mitochondrial OS=Mus musculus GN=Ogdh	Stable	1	2	0	0	2	0	1
Q60625	ICAM5	Intercellular adhesion molecule 5 OS=Mus musculus GN=Icam5 PE=1 SV=2	Stable	1	0	0	10	0	14	0
Q60749	KHDR1	KH domain-containing, RNA-binding, signal transduction-associated protein 1 OS=Mus musculus GN=Khdrbs1 PE=1 SV=2	Unstable	15	2	27	0	0	0	8
Q61081	CDC37	Hsp90 co-chaperone Cdc37 OS=Mus musculus GN=Cdc37 PE=2 SV=1	Unstable	4	3	0	0	0	0	3
Q61233	PLSL	Plastin-2 OS=Mus musculus GN=Lcp1 PE=1 SV=4	Unstable	12	9	0	0	0	0	0
Q61301	CTNA2	Isoform 2 of Catenin alpha-2 OS=Mus musculus GN=Ctnna2	Stable	5	0	0	0	0	0	5
Q61644	PACN1	Protein kinase C and casein kinase substrate in neurons protein 1 OS=Mus musculus GN=Pacsin1 PE=1 SV=1	Stable	11	0	0	0	0	0	0
Q61735	CD47	Isoform 2 of Leukocyte surface antigen CD47 OS=Mus musculus GN=Cd47	Stable	2	0	0	2	0	7	0
Q61753	SERA	D-3-phosphoglycerate dehydrogenase OS=Mus musculus GN=Phgdh PE=1 SV=3	Stable	2	3	0	0	0	0	3
Q61792	LASP1	LIM and SH3 domain protein 1 OS=Mus musculus GN=Lasp1 PE=1 SV=1	Stable	6	2	1	0	1	0	0
Q61937	NPM	Nucleophosmin OS=Mus musculus GN=Npm1 PE=1 SV=1	Stable	19	12	0	0	1	0	0
Q61990	PCBP2	Isoform 2 of Poly(rC)-binding protein 2 OS=Mus musculus GN=Pcbp2	Unstable	5	0	0	0	0	0	3
Q62188	DPYL3	Dihydropyrimidinase-related protein 3 OS=Mus musculus GN=Dpysl3 PE=1 SV=1	Stable	11	0	0	0	0	0	6
Q62283	TSN7	Tetraspanin-7 OS=Mus musculus GN=Tspan7 PE=2 SV=2	Unstable	0	0	0	0	0	5	0
Q62351	TFR1	Transferrin receptor protein 1 OS=Mus musculus GN=Tfrc PE=1 SV=1	Unstable	5	0	0	0	0	4	0
Q62420	SH3G2	Endophilin-A1 OS=Mus musculus GN=Sh3gl2 PE=1 SV=2	Stable	2	0	0	0	0	0	0
Q62433	NDRG1	Protein NDRG1 OS=Mus musculus GN=Ndrg1 PE=1 SV=1	Unstable	18	1	0	0	0	0	0
Q62465	VAT1	Synaptic vesicle membrane protein VAT-1 homolog OS=Mus musculus GN=Vat1 PE=1 SV=3	Stable	3	1	0	0	0	0	0
Q63844	MK03	Mitogen-activated protein kinase 3 OS=Mus musculus GN=Mapk3 PE=1 SV=5	Unstable	4	1	0	0	0	0	0
Q640R3	HECAM	Hepatocyte cell adhesion molecule OS=Mus musculus GN=Hepacam PE=1 SV=2	Stable	4	0	0	1	0	4	0
Q64332	SYN2	Isoform IIb of Synapsin-2 OS=Mus musculus GN=Syn2	Stable	3	0	0	0	0	0	4
Q64521	GPDM	Glycerol-3-phosphate dehydrogenase, mitochondrial OS=Mus musculus GN=Gpd2 PE=1 SV=2	Stable	1	0	0	0	0	0	0
Q64727	VINC	Vinculin OS=Mus musculus GN=Vcl PE=1 SV=4	Stable	18	2	0	0	0	0	33
Q6PHZ2	KCC2D	Isoform 2 of Calcium/calmodulin-dependent protein kinase type II subunit delta OS=Mus musculus GN=Camk2d	Stable	13	2	0	0	0	0	0
Q6PIC6	AT1A3	Sodium/potassium-transporting ATPase subunit alpha-3 OS=Mus musculus GN=Atp1a3 PE=1 SV=1	Stable	7	0	0	0	0	0	21
Q6PIE5	AT1A2	Sodium/potassium-transporting ATPase subunit alpha-2 OS=Mus musculus GN=Atp1a2 PE=1 SV=1	Stable	9	0	0	0	0	0	0
Q6X893	CTL1	Isoform 2 of Choline transporter-like protein 1 OS=Mus musculus GN=Slc44a1	Stable	0	0	0	0	0	0	0
Q6ZWV3	RL10	60S ribosomal protein L10 OS=Mus musculus GN=Rpl10 PE=1 SV=3	Stable	0	0	0	0	0	0	9
Q6ZWX6	IF2A	Eukaryotic translation initiation factor 2 subunit 1 OS=Mus musculus GN=Eif2s1 PE=1 SV=3	Unstable	5	1	0	0	0	0	4
Q71LX4	TLN2	Talin-2 OS=Mus musculus GN=Tln2 PE=1 SV=3	Stable	5	0	0	0	0	0	0
Q76MZ3	2AAA	Serine/threonine-protein phosphatase 2A 65 kDa regulatory subunit A alpha isoform OS=Mus musculus GN=Ppp2r1a PE=1 SV=3	Unstable	0	2	0	0	0	0	9
Q7TMB8	CYFP1	Cytoplasmic FMR1-interacting protein 1 OS=Mus musculus GN=Cyfip1 PE=1 SV=1	Stable	2	0	0	0	0	0	3
Q7TQF7	AMPH	Amphiphysin OS=Mus musculus GN=Amph PE=1 SV=1	Stable	9	0	0	0	0	0	4
Q80UG2	PLXA4	Plexin-A4 OS=Mus musculus GN=Plxna4 PE=1 SV=3	Unstable	0	1	0	10	0	4	2
Q80VP1	EPN1	Isoform 2 of Epsin-1 OS=Mus musculus GN=Epn1	Stable	12	0	1	0	0	0	9
Q80W21	GSTM7	Glutathione S-transferase Mu 7 OS=Mus musculus GN=Gstm7 PE=1 SV=1	Stable	0	0	0	0	0	0	1
Q80X50	UBP2L	Isoform 2 of Ubiquitin-associated protein 2-like OS=Mus musculus GN=Ubap2l	Stable	15	1	2	0	0	0	4
Q8BFR5	EFTU	Elongation factor Tu, mitochondrial OS=Mus musculus GN=Tufm PE=1 SV=1	Stable	2	5	0	0	3	0	1
Q8BG05	ROA3	Isoform 2 of Heterogeneous nuclear ribonucleoprotein A3 OS=Mus musculus GN=Hnrnpa3	Stable	13	2	16	0	0	0	0
Q8BGN8	SYNPR	Isoform 2 of Synaptoporin OS=Mus musculus GN=Synpr	Stable	1	0	0	0	0	2	1
Q8BGT8	PHIPL	Phytanoyl-CoA hydroxylase-interacting protein-like OS=Mus musculus GN=Phyhipl PE=2 SV=1	Unstable	4	0	0	0	0	2	3
Q8BH95	ECHM	Enoyl-CoA hydratase, mitochondrial OS=Mus musculus GN=Echs1 PE=1 SV=1	Stable	1	4	0	0	4	0	2
Q8BP67	RL24	60S ribosomal protein L24 OS=Mus musculus GN=Rpl24 PE=1 SV=2	Unstable	3	3	0	0	1	0	0
Q8BP92	RCN2	Reticulocalbin-2 OS=Mus musculus GN=Rcn2 PE=2 SV=1	Stable	1	0	0	0	0	0	0
Q8BPN8	DMXL2	Isoform 2 of DmX-like protein 2 OS=Mus musculus GN=Dmxl2	Stable	15	0	0	0	0	0	0
Q8BRT1	CLAP2	CLIP-associating protein 2 OS=Mus musculus GN=Clasp2 PE=1 SV=1	Stable	27	0	0	0	0	0	0
Q8BWT1	THIM	3-ketoacyl-CoA thiolase, mitochondrial OS=Mus musculus GN=Acaa2 PE=1 SV=3	Stable	7	15	0	0	15	0	11
Q8BXZ1	TMX3	Protein disulfide-isomerase TMX3 OS=Mus musculus GN=Tmx3 PE=1 SV=2	Stable	0	0	0	0	0	3	0
Q8BZ98	DYN3	Isoform 2 of Dynamin-3 OS=Mus musculus GN=Dnm3	Stable	9	2	1	0	0	0	1
Q8BZ98	DYN3	Isoform 2 of Dynamin-3 OS=Mus musculus GN=Dnm3	Stable	9	2	1	0	0	0	1
Q8C0M9	ASGL1	Isoaspartyl peptidase/L-asparaginase OS=Mus musculus GN=Asrgl1 PE=1 SV=1	Stable	0	0	0	0	0	0	0
Q8C419	GP158	Probable G-protein coupled receptor 158 OS=Mus musculus GN=Gpr158 PE=1 SV=2	Stable	7	0	0	0	0	5	2
Q8C854	MYEF2	Isoform 2 of Myelin expression factor 2 OS=Mus musculus GN=Myef2	Stable	1	0	2	0	0	0	2
Q8CAA7	PGM2L	Glucose 1,6-bisphosphate synthase OS=Mus musculus GN=Pgm2l1 PE=1 SV=1	Unstable	1	0	0	0	0	0	2
Q8CAQ8	IMMT	Isoform 2 of Mitochondrial inner membrane protein OS=Mus musculus GN=Immt	Stable	6	3	0	0	0	0	2
Q8CDN6	TXNL1	Thioredoxin-like protein 1 OS=Mus musculus GN=Txnl1 PE=2 SV=3	Unstable	1	0	0	0	0	0	0
Q8CHU3	EPN2	Isoform 2 of Epsin-2 OS=Mus musculus GN=Epn2	Unstable	6	0	1	0	0	0	1
Q8CI94	PYGB	Glycogen phosphorylase, brain form OS=Mus musculus GN=Pygb PE=1 SV=3	Stable	4	1	0	0	0	0	0
Q8CIB5	FERM2	Fermitin family homolog 2 OS=Mus musculus GN=Fermt2 PE=1 SV=1	Stable	5	0	0	0	0	0	0
Q8JZN5	ACAD9	Acyl-CoA dehydrogenase family member 9, mitochondrial OS=Mus musculus GN=Acad9 PE=1 SV=2	Stable	1	2	0	0	3	0	0
Q8K0S0	PHYIP	Phytanoyl-CoA hydroxylase-interacting protein OS=Mus musculus GN=Phyhip PE=1 SV=1	Unstable	0	0	0	0	0	2	0
Q8K0T0	RTN1	Reticulon-1 OS=Mus musculus GN=Rtn1 PE=1 SV=1	Unstable	6	0	0	0	0	0	0
Q8K3J1	NDUS8	NADH dehydrogenase [ubiquinone] iron-sulfur protein 8, mitochondrial OS=Mus musculus GN=Ndufs8 PE=1 SV=1	Stable	0	0	0	0	0	0	0
Q8QZY1	EIF3L	Eukaryotic translation initiation factor 3 subunit L OS=Mus musculus GN=Eif3l PE=1 SV=1	Unstable	0	3	0	0	0	0	6
Q8R081	HNRPL	Heterogeneous nuclear ribonucleoprotein L OS=Mus musculus GN=Hnrnpl PE=1 SV=2	Stable	6	1	2	0	0	0	0
Q8R0A7	K0513	Uncharacterized protein KIAA0513 OS=Mus musculus GN=Kiaa0513 PE=2 SV=1	Unstable	1	0	0	0	0	0	0
Q8R0Y6	AL1L1	Cytosolic 10-formyltetrahydrofolate dehydrogenase OS=Mus musculus GN=Aldh1l1 PE=1 SV=1	Stable	6	1	0	0	3	0	35
Q8VDN2	AT1A1	Sodium/potassium-transporting ATPase subunit alpha-1 OS=Mus musculus GN=Atp1a1 PE=1 SV=1	Stable	12	2	0	0	1	0	35
Q8VDP6	CDIPT	CDP-diacylglycerol--inositol 3-phosphatidyltransferase OS=Mus musculus GN=Cdipt PE=1 SV=1	Unstable	0	0	0	0	0	0	1
Q8VEK3	HNRPU	Heterogeneous nuclear ribonucleoprotein U OS=Mus musculus GN=Hnrnpu PE=1 SV=1	Unstable	8	12	13	0	0	0	0
Q8VIJ6	SFPQ	Splicing factor, proline- and glutamine-rich OS=Mus musculus GN=Sfpq PE=1 SV=1	Stable	12	5	15	0	0	0	9
Q91V41	RAB14	Ras-related protein Rab-14 OS=Mus musculus GN=Rab14 PE=1 SV=3	Unstable	0	1	1	0	0	0	0
Q91V92	ACLY	ATP-citrate synthase OS=Mus musculus GN=Acly PE=1 SV=1	Stable	11	7	0	0	0	0	0
Q91VD9	NDUS1	NADH-ubiquinone oxidoreductase 75 kDa subunit, mitochondrial OS=Mus musculus GN=Ndufs1 PE=1 SV=2	Stable	1	4	0	0	0	0	0
Q91WD5	NDUS2	NADH dehydrogenase [ubiquinone] iron-sulfur protein 2, mitochondrial OS=Mus musculus GN=Ndufs2 PE=1 SV=1	Stable	0	1	1	0	0	0	1
Q921I1	TRFE	Serotransferrin OS=Mus musculus GN=Tf PE=1 SV=1	Unstable	2	0	1	18	0	1	1
Q921M7	FA49B	Protein FAM49B OS=Mus musculus GN=Fam49b PE=2 SV=1	Stable	0	0	0	0	0	0	4
Q922Q1	MOSC2	MOSC domain-containing protein 2, mitochondrial OS=Mus musculus GN=Marc2 PE=1 SV=1	Stable	0	1	0	0	0	0	9
Q99J08	S14L2	SEC14-like protein 2 OS=Mus musculus GN=Sec14l2 PE=1 SV=1	Stable	0	0	0	0	5	0	0
Q99JY9	ARP3	Actin-related protein 3 OS=Mus musculus GN=Actr3 PE=1 SV=3	Stable	0	5	0	0	0	0	0
Q99K51	PLST	Plastin-3 OS=Mus musculus GN=Pls3 PE=1 SV=3	Unstable	9	7	0	0	0	0	0
Q99KI0	ACON	Aconitate hydratase, mitochondrial OS=Mus musculus GN=Aco2 PE=1 SV=1	Stable	2	13	0	0	17	0	10
Q99KJ8	DCTN2	Dynactin subunit 2 OS=Mus musculus GN=Dctn2 PE=1 SV=3	Unstable	5	1	0	0	0	0	0
Q99L47	F10A1	Hsc70-interacting protein OS=Mus musculus GN=St13 PE=1 SV=1	Unstable	1	2	0	0	0	0	0
Q99LC3	NDUAA	NADH dehydrogenase [ubiquinone] 1 alpha subcomplex subunit 10, mitochondrial OS=Mus musculus GN=Ndufa10 PE=1 SV=1	Stable	1	1	0	0	2	0	2
Q99LF4	RTCB	tRNA-splicing ligase RtcB homolog OS=Mus musculus GN=Rtcb PE=2 SV=1	Unstable	1	0	0	0	0	0	0
Q99LX0	PARK7	Protein DJ-1 OS=Mus musculus GN=Park7 PE=1 SV=1	Stable	1	2	0	0	1	0	5
Q99NB8	UBQL4	Ubiquilin-4 OS=Mus musculus GN=Ubqln4 PE=1 SV=1	Unstable	1	0	0	0	0	0	1
Q99PT1	GDIR1	Rho GDP-dissociation inhibitor 1 OS=Mus musculus GN=Arhgdia PE=1 SV=3	Stable	2	6	0	0	1	0	5
Q99PU5	ACBG1	Long-chain-fatty-acid--CoA ligase ACSBG1 OS=Mus musculus GN=Acsbg1 PE=1 SV=1	Unstable	5	0	0	0	0	0	5
Q9CPQ3	TOM22	Mitochondrial import receptor subunit TOM22 homolog OS=Mus musculus GN=Tomm22 PE=2 SV=3	Stable	3	1	0	0	0	0	0
Q9CQQ7	AT5F1	ATP synthase F(0) complex subunit B1, mitochondrial OS=Mus musculus GN=Atp5f1 PE=1 SV=1	Stable	0	7	0	0	1	0	0
Q9CQS8	SC61B	Protein transport protein Sec61 subunit beta OS=Mus musculus GN=Sec61b PE=1 SV=3	Unstable	5	1	0	0	0	0	0
Q9CQW2	ARL8B	ADP-ribosylation factor-like protein 8B OS=Mus musculus GN=Arl8b PE=2 SV=1	Unstable	0	0	0	0	0	0	4
Q9CS84	NRX1A	Isoform 2a of Neurexin-1 OS=Mus musculus GN=Nrxn1	Unstable	0	0	0	11	0	4	1
Q9CVB6	ARPC2	Actin-related protein 2/3 complex subunit 2 OS=Mus musculus GN=Arpc2 PE=1 SV=3	Stable	0	2	0	0	0	0	0
Q9CWS0	DDAH1	N(G),N(G)-dimethylarginine dimethylaminohydrolase 1 OS=Mus musculus GN=Ddah1 PE=1 SV=3	Stable	1	1	0	0	0	0	3
Q9CYH2	F213A	Redox-regulatory protein FAM213A OS=Mus musculus GN=Fam213a PE=1 SV=2	Unstable	0	0	0	0	0	0	0
Q9CYZ2	TPD54	Tumor protein D54 OS=Mus musculus GN=Tpd52l2 PE=1 SV=1	Unstable	12	1	0	0	0	0	0
Q9CZ13	QCR1	Cytochrome b-c1 complex subunit 1, mitochondrial OS=Mus musculus GN=Uqcrc1 PE=1 SV=2	Stable	2	4	0	0	1	0	1
Q9CZU6	CISY	Citrate synthase, mitochondrial OS=Mus musculus GN=Cs PE=1 SV=1	Stable	1	7	1	0	10	0	8
Q9CZW5	TOM70	Mitochondrial import receptor subunit TOM70 OS=Mus musculus GN=Tomm70a PE=1 SV=2	Stable	5	2	1	0	0	0	0
Q9D0E1	HNRPM	Isoform 2 of Heterogeneous nuclear ribonucleoprotein M OS=Mus musculus GN=Hnrnpm	Unstable	18	5	1	0	0	0	0
Q9D0K2	SCOT1	Succinyl-CoA:3-ketoacid coenzyme A transferase 1, mitochondrial OS=Mus musculus GN=Oxct1 PE=1 SV=1	Stable	1	0	0	0	4	0	1
Q9D1G1	RAB1B	Ras-related protein Rab-1B OS=Mus musculus GN=Rab1b PE=1 SV=1	Stable	1	1	1	0	0	0	0
Q9D2G2	ODO2	Dihydrolipoyllysine-residue succinyltransferase component of 2-oxoglutarate dehydrogenase complex, mitochondrial OS=Mus musculus GN=Dlst PE=1 SV=1	Stable	1	6	0	0	0	0	0
Q9D2M8	UB2V2	Ubiquitin-conjugating enzyme E2 variant 2 OS=Mus musculus GN=Ube2v2 PE=2 SV=4	Stable	0	1	0	0	0	0	0
Q9D394	RUFY3	Protein RUFY3 OS=Mus musculus GN=Rufy3 PE=1 SV=1	Unstable	11	0	0	0	0	0	0
Q9D6F9	TBB4A	Tubulin beta-4A chain OS=Mus musculus GN=Tubb4a PE=1 SV=3	Stable	1	0	0	0	0	0	2
Q9D6J5	NDUB8	NADH dehydrogenase [ubiquinone] 1 beta subcomplex subunit 8, mitochondrial OS=Mus musculus GN=Ndufb8 PE=1 SV=1	Stable	0	0	0	0	0	0	1
Q9D819	IPYR	Inorganic pyrophosphatase OS=Mus musculus GN=Ppa1 PE=1 SV=1	Stable	1	3	0	0	0	0	0
Q9DBG3	AP2B1	Isoform 2 of AP-2 complex subunit beta OS=Mus musculus GN=Ap2b1	Stable	3	2	0	0	0	0	0
Q9DBG5	PLIN3	Perilipin-3 OS=Mus musculus GN=Plin3 PE=1 SV=1	Unstable	6	2	0	0	0	0	2
Q9DC07	LNEBL	LIM zinc-binding domain-containing Nebulette OS=Mus musculus GN=Nebl PE=2 SV=1	Stable	2	0	2	0	0	0	0
Q9DC70	NDUS7	NADH dehydrogenase [ubiquinone] iron-sulfur protein 7, mitochondrial OS=Mus musculus GN=Ndufs7 PE=1 SV=1	Stable	2	0	0	0	0	0	0
Q9ER00	STX12	Syntaxin-12 OS=Mus musculus GN=Stx12 PE=1 SV=1	Unstable	4	1	0	0	0	0	0
Q9ES97	RTN3	Isoform 2 of Reticulon-3 OS=Mus musculus GN=Rtn3	Unstable	13	1	0	0	0	0	1
Q9QXS6	DREB	Isoform A2 of Drebrin OS=Mus musculus GN=Dbn1	Stable	13	1	0	0	0	0	0
Q9QXY6	EHD3	EH domain-containing protein 3 OS=Mus musculus GN=Ehd3 PE=1 SV=2	Stable	2	1	0	0	0	0	9
Q9QYB5	ADDG	Isoform 1 of Gamma-adducin OS=Mus musculus GN=Add3	Unstable	16	1	0	0	0	0	0
Q9QYB8	ADDB	Beta-adducin OS=Mus musculus GN=Add2 PE=1 SV=4	Stable	28	0	0	0	0	0	2
Q9QZ06	TOLIP	Toll-interacting protein OS=Mus musculus GN=Tollip PE=1 SV=1	Unstable	1	1	0	0	0	0	0
Q9R0Q3	TMED2	Transmembrane emp24 domain-containing protein 2 OS=Mus musculus GN=Tmed2 PE=1 SV=1	Unstable	0	0	0	0	0	0	0
Q9R0Y5	KAD1	Isoform 2 of Adenylate kinase isoenzyme 1 OS=Mus musculus GN=Ak1	Stable	1	1	0	0	0	0	8
Q9R111	GUAD	Guanine deaminase OS=Mus musculus GN=Gda PE=1 SV=1	Stable	1	0	0	0	0	0	0
Q9WTP7	KAD3	GTP:AMP phosphotransferase AK3, mitochondrial OS=Mus musculus GN=Ak3 PE=1 SV=3	Stable	1	7	0	0	7	0	2
Q9WUK2	IF4H	Isoform Short of Eukaryotic translation initiation factor 4H OS=Mus musculus GN=Eif4h	Unstable	6	1	5	0	0	0	0
Q9WV55	VAPA	Vesicle-associated membrane protein-associated protein A OS=Mus musculus GN=Vapa PE=1 SV=2	Unstable	5	2	0	0	0	0	4
Q9WV80	SNX1	Sorting nexin-1 OS=Mus musculus GN=Snx1 PE=1 SV=1	Unstable	8	1	0	0	0	0	0
Q9WVA4	TAGL2	Transgelin-2 OS=Mus musculus GN=Tagln2 PE=1 SV=4	Unstable	3	3	2	0	0	0	1
Q9WVK4	EHD1	EH domain-containing protein 1 OS=Mus musculus GN=Ehd1 PE=1 SV=1	Stable	2	1	0	0	0	0	0
Q9Z0S1	BPNT1	3'(2'),5'-bisphosphate nucleotidase 1 OS=Mus musculus GN=Bpnt1 PE=1 SV=2	Stable	2	1	0	0	1	0	0
Q9Z1B3	PLCB1	Isoform C of 1-phosphatidylinositol 4,5-bisphosphate phosphodiesterase beta-1 OS=Mus musculus GN=Plcb1	Stable	11	0	0	0	0	0	7
Q9Z1G3	VATC1	V-type proton ATPase subunit C 1 OS=Mus musculus GN=Atp6v1c1 PE=1 SV=4	Stable	0	1	0	0	0	0	0
Q9Z1G4	VPP1	Isoform A1-I of V-type proton ATPase 116 kDa subunit a isoform 1 OS=Mus musculus GN=Atp6v0a1	Stable	3	0	0	0	0	0	9
Q9Z1N5	DX39B	Spliceosome RNA helicase Ddx39b OS=Mus musculus GN=Ddx39b PE=1 SV=1	Stable	3	2	0	0	0	0	7
Q9Z218	DPP6	Dipeptidyl aminopeptidase-like protein 6 OS=Mus musculus GN=Dpp6 PE=1 SV=1	Stable	0	0	0	4	0	8	0
Q9Z2I9	SUCB1	Succinyl-CoA ligase [ADP-forming] subunit beta, mitochondrial OS=Mus musculus GN=Sucla2 PE=1 SV=2	Stable	3	8	0	0	1	0	0

### Sheet: TableS11
Uniprot#	Gene	OLDA.Ratio_Median	oldB.Ratio_Median	oldC.Ratio_Median	YoungA.Ratio_Median	YoungB.Ratio_Median	YoungD.Ratio_Median	OldAve	YoungAve	TTEST	Old/Young
P07724	ALBU	0.16	0.15	0.22	0.1	0.07	0.1	0.176667	0.09	0.022646	1.96296
Q93092	TALDO	0.42	0.42	0.56	0.23	0.23	0.27	0.466667	0.243333	0.010019	1.91781
Q8BVQ5	PPME1	0.32	0.32	0.29	0.15	0.18	0.16	0.31	0.163333	0.000388171	1.89796
P80316	TCPE	0.66	0.54	0.84	0.33	0.37	0.38	0.68	0.36	0.0224453	1.88889
P62962	PROF1	0.57	0.67	0.97	0.39	0.39	0.42	0.736667	0.4	0.0492321	1.84167
Q922B2	SYDC	0.53	0.57	0.81	0.31	0.32	0.43	0.636667	0.353333	0.0412865	1.80189
Q9CR00	PSMD9	0.4	0.46	0.34	0.22	0.22	0.23	0.4	0.223333	0.00709817	1.79104
Q99P72-3	RTN4	0.24	0.24	0.38	0.19	0.17	0.13	0.286667	0.163333	0.0687866	1.7551
P60879	SNP25	0.19	0.18	0.27	0.12	0.12	0.13	0.213333	0.123333	0.0348919	1.72973
Q8BKX1-2	BAIP2	0.28	0.29	0.25	0.16	0.14	0.18	0.273333	0.16	0.0024432	1.70833
P17879	HS71B	0.66	0.91	0.43	0.31	0.34	0.28	0.666667	0.31	0.0630766	2.15054
Q8BG05-2	ROA3	0.66	0.69	0.77	0.34	0.44	0.5	0.706667	0.426667	0.00800175	1.65625
P05063	ALDOC	0.45	0.51	0.46	0.26	0.31	0.29	0.473333	0.286667	0.00137572	1.65116
P11499	HS90B	0.24	0.24	0.36	0.16	0.17	0.18	0.28	0.17	0.0528888	1.64706
P17156	HSP72	0.45	0.77	0.57	0.32	0.35	0.42	0.596667	0.363333	0.0757559	1.6422
Q64331	MYO6	0.22	0.27	0.33	0.13	0.14	0.23	0.273333	0.166667	0.076654	1.64
Q61081	CDC37	0.29	0.35	0.36	0.21	0.2	0.2	0.333333	0.203333	0.00418179	1.63934
P10649	GSTM1	1	1.07	0.92	0.53	0.69	0.62	0.996667	0.613333	0.00377927	1.625
O88685	PRS6A	0.57	0.57	0.45	0.35	0.35	0.28	0.53	0.326667	0.0117746	1.62245
Q99LI8	HGS	0.49	0.51	0.5	0.29	0.31	0.33	0.5	0.31	0.000124046	1.6129
Q8K021	SCAM1	0.43	0.42	0.39	0.23	0.25	0.29	0.413333	0.256667	0.00183406	1.61039
Q91V14-2	S12A5	0.76	0.8	0.85	0.33	0.56	0.62	0.803333	0.503333	0.0311959	1.59603
P62715	PP2AB	0.64	0.58	0.47	0.27	0.44	0.37	0.563333	0.36	0.0440528	1.56481
P24369	PPIB	0.38	0.54	0.45	0.29	0.33	0.26	0.456667	0.293333	0.0319463	1.55682
P42932	TCPQ	0.44	0.52	0.44	0.3	0.29	0.31	0.466667	0.3	0.00363541	1.55556
Q61699-2	HS105	0.45	0.45	0.31	0.29	0.26	0.23	0.403333	0.26	0.0450361	1.55128
Q99L47	F10A1	0.45	0.47	0.42	0.26	0.31	0.3	0.446667	0.29	0.00175061	1.54023
Q08331	CALB2	0.74	0.56	0.75	0.37	0.47	0.51	0.683333	0.45	0.0350623	1.51852
P08553	NFM	0.9	0.81	1.04	0.55	0.7	0.57	0.916667	0.606667	0.0192623	1.51099
Q8BFZ9	ERLN2	0.7	0.8	0.93	0.55	0.49	0.58	0.81	0.54	0.0196306	1.5
Q04447	KCRB	0.96	1.04	0.98	0.51	0.72	0.76	0.993333	0.663333	0.0152801	1.49749
Q64521	GPDM	0.94	0.99	0.99	0.55	0.79	0.61	0.973333	0.65	0.0119806	1.49744
P27773	PDIA3	0.55	0.64	0.47	0.28	0.39	0.44	0.553333	0.37	0.0546502	1.4955
Q9QYB1	CLIC4	0.39	0.67	0.58	0.27	0.32	0.51	0.546667	0.366667	0.177886	1.49091
P61205	ARF3	0.58	0.62	0.66	0.37	0.47	0.41	0.62	0.416667	0.00540586	1.488
P39054-2	DYN2	0.65	0.7	0.61	0.39	0.46	0.47	0.653333	0.44	0.00415022	1.48485
P52760	RIDA	0.99	1.27	0.98	0.63	0.8	0.76	1.08	0.73	0.0316629	1.47945
O55143-2	AT2A2	0.43	0.41	0.37	0.26	0.29	0.27	0.403333	0.273333	0.0027427	1.47561
P20152	VIME	0.64	0.68	0.89	0.37	0.53	0.6	0.736667	0.5	0.0834972	1.47333
Q61879	MYH10	0.86	0.79	0.76	0.49	0.52	0.63	0.803333	0.546667	0.0077626	1.46951
Q9CQQ7	AT5F1	0.86	0.88	0.81	0.55	0.55	0.64	0.85	0.58	0.00178398	1.46552
P09103	PDIA1	0.32	0.51	0.4	0.24	0.25	0.35	0.41	0.28	0.117422	1.46429
P63017	HSP7C	0.46	0.5	0.4	0.28	0.31	0.34	0.453333	0.31	0.0132963	1.46237
Q9CQJ8	NDUB9	0.87	0.95	1.01	0.51	0.69	0.74	0.943333	0.646667	0.0213268	1.45876
A2APV2-2	FMNL2	0.54	0.6	0.4	0.35	0.39	0.32	0.513333	0.353333	0.0629853	1.45283
Q9D6F9	TBB4A	0.9	0.72	0.99	0.58	0.67	0.56	0.87	0.603333	0.0365505	1.44199
P35762	CD81	0.78	0.75	0.79	0.54	0.63	0.44	0.773333	0.536667	0.0135527	1.44099
Q9D051	ODPB	0.94	0.98	0.99	0.61	0.77	0.64	0.97	0.673333	0.00448125	1.44059
Q60864	STIP1	0.75	0.82	0.5	0.41	0.48	0.55	0.69	0.48	0.116617	1.4375
P62858	RS28	0.56	0.62	0.53	0.34	0.38	0.47	0.57	0.396667	0.0205769	1.43697
P16125	LDHB	0.84	0.82	0.83	0.47	0.62	0.65	0.83	0.58	0.0111072	1.43103
Q62465	VAT1	0.83	0.88	0.87	0.59	0.61	0.61	0.86	0.603333	0.000103743	1.42541
P80314	TCPB	0.66	0.71	0.51	0.38	0.43	0.51	0.626667	0.44	0.0582954	1.42424
Q6PIE5	AT1A2	0.89	0.98	0.92	0.58	0.69	0.69	0.93	0.653333	0.00361281	1.42347
Q8CGC7	SYEP	0.6	0.52	0.41	0.36	0.46	0.26	0.51	0.36	0.133296	1.41667
P39053-3	DYN1	0.64	0.7	0.61	0.44	0.47	0.47	0.65	0.46	0.00255701	1.41304
O88643	PAK1	0.48	0.44	0.49	0.27	0.34	0.39	0.47	0.333333	0.0228406	1.41
P23506-2	PIMT	0.67	0.9	0.68	0.64	0.57	0.39	0.75	0.533333	0.109772	1.40625
P18872-2	GNAO	1.02	1.11	1.06	0.7	0.75	0.82	1.06333	0.756667	0.00212752	1.40529
O54901	OX2G	0.49	0.64	0.5	0.33	0.38	0.45	0.543333	0.386667	0.0583461	1.40517
P29341	PABP1	0.6	0.66	0.58	0.4	0.41	0.5	0.613333	0.436667	0.0114036	1.40458
P17183	ENOG	1.01	0.97	0.88	0.59	0.73	0.72	0.953333	0.68	0.00993426	1.40196
Q91ZA3	PCCA	0.8	1.14	0.96	0.58	0.59	0.9	0.966667	0.69	0.126687	1.40097
P50516	VATA	0.77	0.92	0.7	0.49	0.58	0.64	0.796667	0.57	0.0441388	1.39766
P97427	DPYL1	1.06	1.32	0.96	0.55	0.85	0.99	1.11333	0.796667	0.133198	1.39749
Q8BZ98	DYN3	0.64	0.69	0.55	0.42	0.46	0.47	0.626667	0.45	0.0155884	1.39259
P38647	GRP75	0.58	0.64	0.54	0.4	0.44	0.43	0.586667	0.423333	0.00654309	1.38583
Q91WC3-2	ACSL6	0.41	0.45	0.47	0.34	0.28	0.34	0.443333	0.32	0.00984407	1.38542
P13595-2	NCAM1	0.84	0.93	0.84	0.53	0.65	0.71	0.87	0.63	0.0168806	1.38095
Q5EBJ4	ERMIN	0.44	0.46	0.37	0.29	0.32	0.31	0.423333	0.306667	0.0152396	1.38043
Q80SW1	SAHH2	0.74	0.7	0.81	0.51	0.59	0.54	0.75	0.546667	0.00689089	1.37195
P57780	ACTN4	0.55	0.74	0.67	0.43	0.47	0.53	0.653333	0.476667	0.0477842	1.37063
P17182	ENOA	0.89	0.97	1.03	0.62	0.75	0.74	0.963333	0.703333	0.0111065	1.36967
P19536	COX5B	0.69	0.83	0.97	0.58	0.58	0.66	0.83	0.606667	0.058558	1.36813
P97797-2	SHPS1	0.71	0.74	0.6	0.42	0.53	0.55	0.683333	0.5	0.0353968	1.36667
Q68FD5	CLH1	0.85	0.75	0.9	0.51	0.63	0.69	0.833333	0.61	0.0316034	1.36612
P28663	SNAB	0.57	0.58	0.57	0.37	0.42	0.47	0.573333	0.42	0.00618454	1.36508
D3Z7P3	GLSK	0.72	0.45	0.89	0.53	0.72	0.26	0.686667	0.503333	0.377769	1.36424
Q6PIC6	AT1A3	0.78	0.79	0.79	0.5	0.59	0.64	0.786667	0.576667	0.00693428	1.36416
P52480-2	KPYM	0.75	0.75	0.83	0.53	0.54	0.64	0.776667	0.57	0.00940035	1.36257
Q62418-2	DBNL	0.5	0.51	0.42	0.34	0.34	0.37	0.476667	0.35	0.0137356	1.3619
Q62277	SYPH	0.9	0.93	0.9	0.55	0.7	0.76	0.91	0.67	0.0191905	1.35821
P09411	PGK1	0.88	1	0.87	0.52	0.76	0.75	0.916667	0.676667	0.0539761	1.35468
Q9CQ19	MYL9	0.4	0.29	0.38	0.25	0.31	0.23	0.356667	0.263333	0.0877409	1.35443
Q9D7S9	CHMP5	0.63	0.22	0.74	0.37	0.46	0.35	0.53	0.393333	0.445846	1.34746
P48453-2	PP2BB	0.59	0.7	0.54	0.34	0.5	0.52	0.61	0.453333	0.101711	1.34559
Q9Z218	DPP6	0.52	0.57	0.43	0.29	0.37	0.47	0.506667	0.376667	0.121234	1.34513
O54983	CRYM	0.84	0.87	0.63	0.59	0.56	0.59	0.78	0.58	0.0584227	1.34483
P63030	MPC1	0.67	0.53	0.48	0.3	0.47	0.48	0.56	0.416667	0.153503	1.344
P47708	RP3A	0.41	0.39	0.31	0.22	0.28	0.33	0.37	0.276667	0.101731	1.33735
P84084	ARF5	0.35	0.43	0.41	0.32	0.28	0.29	0.396667	0.296667	0.0204559	1.33708
P56480	ATPB	0.84	0.96	0.81	0.59	0.67	0.7	0.87	0.653333	0.0184039	1.33163
P08551	NFL	1.17	1.14	1.04	0.68	0.97	0.87	1.11667	0.84	0.0418441	1.32937
P97742	CPT1A	0.72	0.85	0.49	0.4	0.51	0.64	0.686667	0.516667	0.248745	1.32903
Q9R0K7	AT2B2	0.69	0.81	0.82	0.48	0.61	0.66	0.773333	0.583333	0.0490783	1.32571
Q62283	TSN7	0.33	0.36	0.33	0.25	0.24	0.28	0.34	0.256667	0.00596519	1.32468
Q99PT1	GDIR1	0.82	0.89	0.85	0.62	0.61	0.71	0.853333	0.646667	0.00539834	1.31959
P68510	1433F	0.56	0.34	0.72	0.54	0.46	0.23	0.54	0.41	0.418008	1.31707
P02088	HBB1	1	1.11	0.81	0.92	0.66	0.65	0.973333	0.743333	0.138299	1.30942
O70250	PGAM2	0.66	0.85	0.65	0.51	0.59	0.55	0.72	0.55	0.0695191	1.30909
Q6PHZ2-2	KCC2D	0.69	0.74	0.7	0.44	0.53	0.66	0.71	0.543333	0.0640921	1.30675
P60710	ACTB	0.82	0.79	0.95	0.6	0.71	0.65	0.853333	0.653333	0.0268093	1.30612
P10922	H10	0.79	0.79	0.77	0.46	0.67	0.67	0.783333	0.6	0.059592	1.30556
P56564	EAA1	0.64	0.66	0.71	0.51	0.47	0.56	0.67	0.513333	0.0093084	1.30519
P19246	NFH	1.28	1.04	1.12	0.6	1.09	0.95	1.14667	0.88	0.174878	1.30303
P03995-2	GFAP	1.02	0.99	1.01	0.65	0.92	0.75	1.00667	0.773333	0.0422913	1.30172
P17742	PPIA	0.61	0.72	0.7	0.45	0.58	0.53	0.676667	0.52	0.0367274	1.30128
P16546-2	SPTN1	0.89	0.84	0.87	0.6	0.68	0.72	0.866667	0.666667	0.00633065	1.3
P16460	ASSY	0.48	0.63	0.58	0.4	0.46	0.44	0.563333	0.433333	0.052052	1.3
Q8BVI4	DHPR	0.62	0.71	0.84	0.55	0.52	0.6	0.723333	0.556667	0.0703353	1.2994
O88343	S4A4	0.9	0.84	0.91	0.71	0.63	0.7	0.883333	0.68	0.003654	1.29902
P62806	H4	1.03	1.01	1.02	0.58	0.83	0.95	1.02	0.786667	0.0993146	1.29661
Q9WUB3	PYGM	0.83	0.99	0.97	0.64	0.77	0.75	0.93	0.72	0.0312779	1.29167
Q9DB20	ATPO	0.97	1.18	1.11	0.61	0.99	0.93	1.08667	0.843333	0.141579	1.28854
G5E829	AT2B1	0.7	0.81	0.78	0.5	0.59	0.69	0.763333	0.593333	0.0564752	1.28652
O08553	DPYL2	1.09	1.22	0.97	0.74	0.87	0.94	1.09333	0.85	0.0589738	1.28627
P84075	HPCA	0.3	0.3	0.36	0.33	0.23	0.19	0.32	0.25	0.204215	1.28
P68368	TBA4A	0.86	0.87	1.02	0.72	0.76	0.67	0.916667	0.716667	0.0259924	1.27907
P68372	TBB4B	0.91	0.97	0.99	0.59	0.79	0.87	0.956667	0.75	0.0756089	1.27556
P16330-2	CN37	1.06	1.17	1.24	0.77	0.98	0.98	1.15667	0.91	0.0477687	1.27106
Q9ERD7	TBB3	0.97	1.01	1.07	0.62	0.91	0.87	1.01667	0.8	0.085344	1.27083
Q8BZ98-2	DYN3	0.64	0.7	0.37	0.42	0.46	0.47	0.57	0.45	0.307235	1.26667
Q9CYT6	CAP2	0.63	0.65	0.59	0.5	0.45	0.53	0.623333	0.493333	0.0112949	1.26351
Q03265	ATPA	0.93	0.98	0.85	0.62	0.72	0.85	0.92	0.73	0.0681668	1.26027
P43006-2	EAA2	0.64	0.66	0.64	0.42	0.54	0.58	0.646667	0.513333	0.0515219	1.25974
B9EKR1	PRPTZ	0.86	1	1.1	0.67	0.81	0.87	0.986667	0.783333	0.090166	1.25957
P61161	ARP2	0.78	0.91	0.75	0.61	0.63	0.7	0.813333	0.646667	0.0412687	1.25773
P26039	TLN1	0.23	0.27	0.33	0.22	0.24	0.2	0.276667	0.22	0.144177	1.25758
Q8BG39	SV2B	0.65	0.65	0.66	0.49	0.49	0.58	0.653333	0.52	0.0115354	1.25641
Q9D8W5	PSD12	0.62	0.52	0.48	0.42	0.4	0.47	0.54	0.43	0.0773941	1.25581
P51881	ADT2	0.95	0.89	0.89	0.63	0.8	0.75	0.91	0.726667	0.0278208	1.25229
P51880	FABP7	0.28	0.62	1.24	0.63	0.44	0.64	0.713333	0.57	0.645339	1.25146
P28474	ADHX	0.67	0.82	0.66	0.51	0.6	0.63	0.716667	0.58	0.0961413	1.23563
P63101	1433Z	0.74	0.66	0.72	0.59	0.54	0.59	0.706667	0.573333	0.0103512	1.23256
Q7TMM9	TBB2A	0.93	1.03	1.01	0.67	0.88	0.87	0.99	0.806667	0.0706376	1.22727
Q9D8Y0	EFHD2	0.49	0.47	0.45	0.3	0.45	0.4	0.47	0.383333	0.130042	1.22609
Q8CHH9-2	43351	0.64	0.79	0.88	0.51	0.62	0.76	0.77	0.63	0.236672	1.22222
P63038	CH60	1.19	1.19	0.94	0.76	0.99	0.98	1.10667	0.91	0.154367	1.21612
Q6Q477-2	AT2B4	0.76	0.7	0.81	0.55	0.63	0.69	0.756667	0.623333	0.0608514	1.2139
P14152	MDHC	0.78	1.06	0.79	0.52	0.73	0.92	0.876667	0.723333	0.357249	1.21198
P0DP26	CALM1	0.63	0.57	0.44	0.44	0.48	0.44	0.546667	0.453333	0.1807	1.20588
Q91VR2	ATPG	1	0.95	0.85	0.6	0.81	0.92	0.933333	0.776667	0.205402	1.20172
Q8BWT1	THIM	0.8	0.88	0.77	0.64	0.69	0.71	0.816667	0.68	0.0245447	1.20098
Q9CVB6	ARPC2	0.77	0.88	0.86	0.57	0.7	0.83	0.836667	0.7	0.172244	1.19524
Q99KB8-2	GLO2	0.66	0.71	0.47	0.46	0.62	0.46	0.613333	0.513333	0.331127	1.19481
P05202	AATM	0.96	1.07	0.89	0.6	0.87	0.98	0.973333	0.816667	0.276551	1.19184
Q9D0K2	SCOT1	0.75	0.77	0.59	0.45	0.53	0.81	0.703333	0.596667	0.435124	1.17877
Q60854	SPB6	0.85	0.93	0.77	0.69	0.71	0.81	0.85	0.736667	0.128353	1.15385
P17710-2	HXK1	0.88	1.02	1.02	0.6	0.96	0.98	0.973333	0.846667	0.391578	1.14961
Q7TQF7	AMPH	0.78	0.92	0.76	0.6	0.72	0.83	0.82	0.716667	0.282747	1.14419
P47754	CAZA2	1.01	0.96	0.67	0.58	0.87	0.95	0.88	0.8	0.631894	1.1
P97450	ATP5J	0.96	0.79	0.58	0.61	0.73	0.81	0.776667	0.716667	0.654586	1.08372
P63054	PCP4	0.43	0.29	0.75	0.45	0.46	0.47	0.49	0.46	0.836521	1.06522
Q62420	SH3G2	0.78	1	0.66	0.63	0.83	0.86	0.813333	0.773333	0.761275	1.05172
P05213	TBA1B	0.36	0.78	1.01	0.64	0.73	0.68	0.716667	0.683333	0.870646	1.04878
O35098-2	DPYL4	1.19	0.95	0.97	1.28	0.86	0.94	1.03667	1.02667	0.950034	1.00974
P61979-2	HNRPK	0.27	0.29	0.33	0.91	0.17	0.2	0.296667	0.426667	0.620274	0.695312

### Sheet: TableS12
Uniprot#	Gene	OLDA.Ratio_Median	oldB.Ratio_Median	oldC.Ratio_Median	YoungA.Ratio_Median	YoungB.Ratio_Median	YoungD.Ratio_Median	OldAve	YoungAve	TTTEST	Old/Young
P24549	AL1A1	0.26	0.18	0.1	0.17	0.21	0.11	0.18	0.163333	0.775278	1.10204
P70670	NACAM	0.17	0.26	0.11	0.17	0.15	0.12	0.18	0.146667	0.50833	1.22727
O35945	AL1A7	0.26	0.16	0.09	0.17	0.2	0.1	0.17	0.156667	0.828132	1.08511
Q8R0Y6	AL1L1	0.27	0.17	0.08	0.17	0.18	0.15	0.173333	0.166667	0.910305	1.04
Q8VC28	AK1CD	0.25	0.17	0.13	0.17	0.16	0.12	0.183333	0.15	0.434802	1.22222
P28271	ACOC	0.26	0.17	0.11	0.16	0.2	0.14	0.18	0.166667	0.790824	1.08
P35700	PRDX1	0.22	0.2	0.1	0.16	0.14	0.17	0.173333	0.156667	0.684767	1.10638
Q9DCN2-2	NB5R3	0.25	0.19	0.08	0.16	0.19	0.04	0.173333	0.13	0.556719	1.33333
Q8VC30	TKFC	0.24	0.19	0.09	0.16	0.19	0.16	0.173333	0.17	0.944772	1.01961
Q99MZ7	PECR	0.24	0.15	0.12	0.16	0.26	0.14	0.17	0.186667	0.763523	0.910714
P26043	RADI	0.17	0.2	0.1	0.16	0.23	0.12	0.156667	0.17	0.77558	0.921569
P48758	CBR1	0.42	0.22	0.11	0.16	0.24	0.18	0.25	0.193333	0.578614	1.2931
Q9WUR2-2	ECI2	0.29	0.16	0.11	0.15	0.23	0.16	0.186667	0.18	0.91584	1.03704
Q91YI0	ARLY	0.32	0.23	0.1	0.15	0.25	0.2	0.216667	0.2	0.823702	1.08333
P34914	HYES	0.23	0.16	0.08	0.15	0.15	0.08	0.156667	0.126667	0.575082	1.23684
Q8CGC7	SYEP	0.19	0.18	0.15	0.15	0.26	0.09	0.173333	0.166667	0.902702	1.04
Q921I1	TRFE	0.1	0.17	0.08	0.15	0.12	0.05	0.116667	0.106667	0.816142	1.09375
Q60864	STIP1	0.15	0.13	0.11	0.15	0.15	0.15	0.13	0.15	0.158302	0.866667
P08113	ENPL	0.23	0.2	0.16	0.14	0.18	0.1	0.196667	0.14	0.138967	1.40476
P45952	ACADM	0.23	0.17	0.15	0.14	0.21	0.18	0.183333	0.176667	0.842472	1.03774
Q61233	PLSL	0.21	0.18	0.12	0.14	0.21	0.14	0.17	0.163333	0.859308	1.04082
Q9WTP7	KAD3	0.25	0.17	0.09	0.14	0.17	0.15	0.17	0.153333	0.740905	1.1087
P62075	TIM13	0.16	0.11	0.1	0.14	0.19	0.12	0.123333	0.15	0.393127	0.822222
Q8BH00	AL8A1	0.23	0.19	0.13	0.14	0.18	0.13	0.183333	0.15	0.367363	1.22222
Q8K1Z0	COQ9	0.36	0.16	0.11	0.14	0.18	0.17	0.21	0.163333	0.578677	1.28571
Q9CZN7-2	GLYM	0.2	0.14	0.07	0.13	0.16	0.13	0.136667	0.14	0.935786	0.97619
P17717	UDB17	0.12	0.09	0.07	0.13	0.12	0.07	0.0933333	0.106667	0.601832	0.875
P62821	RAB1A	0.1	0.1	0.06	0.13	0.1	0.06	0.0866667	0.0966667	0.701406	0.896552
P20152	VIME	0.57	0.65	0.42	0.72	0.8	0.75	0.546667	0.756667	0.0422292	0.722467
P01942	HBA	1.31	1.02	0.31	0.68	0.58	0.74	0.88	0.666667	0.517187	1.32
P62897	CYC	0.59	0.41	0.24	0.61	0.72	0.31	0.413333	0.546667	0.448408	0.756098
P12710	FABPL	0.33	0.3	0.15	0.56	0.6	0.22	0.26	0.46	0.206499	0.565217
O35658	C1QBP	0.65	0.36	0.29	0.53	0.56	0.26	0.433333	0.45	0.914472	0.962963
P62889	RL30	0.62	0.61	0.39	0.51	0.46	0.69	0.54	0.553333	0.902804	0.975904
Q9DBT9	M2GD	0.58	0.36	0.18	0.5	0.6	0.34	0.373333	0.48	0.48341	0.777778
P62806	H4	0.67	0.43	0.28	0.5	0.78	0.44	0.46	0.573333	0.503962	0.802326
P11725	OTC	0.54	0.35	0.19	0.49	0.58	0.33	0.36	0.466667	0.440924	0.771429
Q06185	ATP5I	0.65	0.43	0.23	0.48	0.54	0.32	0.436667	0.446667	0.945681	0.977612
P62849-2	RS24	0.7	0.65	0.52	0.48	0.62	0.34	0.623333	0.48	0.213605	1.29861
P62911	RL32	0.74	0.49	0.32	0.48	0.71	0.32	0.516667	0.503333	0.939984	1.02649
Q9DB20	ATPO	0.66	0.43	0.24	0.46	0.56	0.4	0.443333	0.473333	0.828927	0.93662
Q9CPU0	LGUL	0.31	0.21	0.2	0.45	0.58	0.23	0.24	0.42	0.170947	0.571429
Q91ZA3	PCCA	0.61	0.49	0.33	0.43	0.55	0.38	0.476667	0.453333	0.819017	1.05147
Q8BWT1	THIM	0.59	0.42	0.25	0.43	0.5	0.35	0.42	0.426667	0.953435	0.984375
O88696	CLPP	0.53	0.47	0.36	0.41	0.45	0.31	0.453333	0.39	0.384344	1.16239
Q07417	ACADS	0.49	0.3	0.19	0.4	0.41	0.3	0.326667	0.37	0.670038	0.882883
Q99LC5	ETFA	0.58	0.39	0.25	0.4	0.52	0.32	0.406667	0.413333	0.955351	0.983871
O09167	RL21	0.74	0.43	0.27	0.4	0.52	0.28	0.48	0.4	0.631663	1.2
P14869	RLA0	0.69	0.45	0.26	0.39	0.56	0.3	0.466667	0.416667	0.749087	1.12
Q03265	ATPA	0.53	0.35	0.23	0.39	0.41	0.34	0.37	0.38	0.916538	0.973684
P54071	IDHP	0.58	0.36	0.25	0.39	0.41	0.34	0.396667	0.38	0.874751	1.04386
Q8QZS1	HIBCH	0.4	0.31	0.16	0.39	0.39	0.3	0.29	0.36	0.410031	0.805556
P62754	RS6	0.66	0.46	0.28	0.38	0.47	0.31	0.466667	0.386667	0.538627	1.2069
P40142	TKT	0.43	0.38	0.17	0.38	0.47	0.32	0.326667	0.39	0.523899	0.837607
Q9D0W5	PPIL1	0.5	0.38	0.27	0.38	0.41	0.33	0.383333	0.373333	0.893905	1.02679
Q9D8E6	RL4	0.76	0.59	0.28	0.37	0.54	0.27	0.543333	0.393333	0.404529	1.38136
P61358	RL27	0.61	0.38	0.22	0.37	0.48	0.27	0.403333	0.373333	0.826743	1.08036
P12787	COX5A	0.55	0.34	0.2	0.36	0.41	0.28	0.363333	0.35	0.908144	1.0381
Q9WTP6-2	KAD2	0.46	0.36	0.18	0.36	0.44	0.24	0.333333	0.346667	0.900805	0.961538
P53395	ODB2	0.45	0.35	0.16	0.36	0.55	0.28	0.32	0.396667	0.547444	0.806723
P05202	AATM	0.59	0.34	0.27	0.35	0.44	0.26	0.4	0.35	0.673424	1.14286
Q9CZU6	CISY	0.56	0.43	0.23	0.34	0.45	0.42	0.406667	0.403333	0.975359	1.00826
P62245	RS15A	0.56	0.38	0.22	0.33	0.48	0.24	0.386667	0.35	0.776261	1.10476
Q8C196	CPSM	0.59	0.4	0.24	0.33	0.42	0.34	0.41	0.363333	0.679969	1.12844
Q61425	HCDH	0.57	0.34	0.2	0.33	0.5	0.31	0.37	0.38	0.939383	0.973684
P19157	GSTP1	0.52	0.42	0.41	0.32	0.35	0.06	0.45	0.243333	0.103984	1.84932
Q9Z2Z6	MCAT	0.45	0.32	0.16	0.32	0.41	0.29	0.31	0.34	0.758918	0.911765
Q8JZU2	TXTP	0.43	0.23	0.12	0.32	0.35	0.19	0.26	0.286667	0.8088	0.906977
O55142	RL35A	0.57	0.36	0.19	0.31	0.44	0.26	0.373333	0.336667	0.779244	1.10891
P52760	RIDA	0.28	0.22	0.19	0.31	0.43	0.23	0.23	0.323333	0.217661	0.71134
Q99L13	3HIDH	0.48	0.32	0.24	0.3	0.5	0.4	0.346667	0.4	0.589946	0.866667
Q9Z2I0	LETM1	0.44	0.34	0.19	0.3	0.37	0.25	0.323333	0.306667	0.846192	1.05435
Q9D6J5	NDUB8	0.41	0.43	0.21	0.3	0.34	0.23	0.35	0.29	0.480676	1.2069
Q99JY0	ECHB	0.36	0.3	0.16	0.29	0.27	0.22	0.273333	0.26	0.842254	1.05128
Q64105	SPRE	0.41	0.28	0.22	0.29	0.3	0.21	0.303333	0.266667	0.591181	1.1375
Q64374	RGN	0.37	0.27	0.21	0.28	0.33	0.28	0.283333	0.296667	0.801185	0.955056
P68372	TBB4B	0.27	0.25	0.2	0.28	0.32	0.26	0.24	0.286667	0.16237	0.837209
Q99LX0	PARK7	0.41	0.28	0.19	0.28	0.33	0.22	0.293333	0.276667	0.826739	1.06024
Q8VDN2	AT1A1	0.37	0.26	0.2	0.28	0.32	0.2	0.276667	0.266667	0.877753	1.0375
Q8QZT1	THIL	0.43	0.33	0.16	0.27	0.33	0.36	0.306667	0.32	0.880351	0.958333
P99026	PSB4	0.24	0.15	0.14	0.27	0.27	0.17	0.176667	0.236667	0.262696	0.746479
Q68FD5	CLH1	0.47	0.26	0.17	0.27	0.34	0.23	0.3	0.28	0.84276	1.07143
O88844	IDHC	0.36	0.29	0.14	0.26	0.28	0.22	0.263333	0.253333	0.888982	1.03947
Q9JII6	AK1A1	0.39	0.28	0.17	0.25	0.34	0.19	0.28	0.26	0.807953	1.07692
Q9WVL0	MAAI	0.44	0.28	0.18	0.25	0.31	0.23	0.3	0.263333	0.668388	1.13924
P57776-2	EF1D	0.41	0.25	0.17	0.25	0.32	0.18	0.276667	0.25	0.759385	1.10667
P37040	NCPR	0.12	0.15	0.08	0.25	0.19	0.09	0.116667	0.176667	0.30366	0.660377
P06745	G6PI	0.35	0.23	0.19	0.24	0.28	0.21	0.256667	0.243333	0.810901	1.05479
Q9Z0X1	AIFM1	0.46	0.31	0.11	0.24	0.31	0.27	0.293333	0.273333	0.856034	1.07317
Q9CQ69	QCR8	0.33	0.24	0.12	0.24	0.32	0.16	0.23	0.24	0.902151	0.958333
Q9ET01	PYGL	0.38	0.27	0.13	0.23	0.3	0.23	0.26	0.253333	0.934326	1.02632
P19783	COX41	0.39	0.32	0.18	0.23	0.32	0.21	0.296667	0.253333	0.571479	1.17105
P14152	MDHC	0.32	0.21	0.13	0.22	0.25	0.17	0.22	0.213333	0.916624	1.03125
Q8BVI4	DHPR	0.35	0.31	0.17	0.22	0.35	0.22	0.276667	0.263333	0.857575	1.05063
P15105	GLNA	0.23	0.2	0.14	0.22	0.21	0.14	0.19	0.19	1	1
P70694	DHB5	0.34	0.32	0.13	0.22	0.22	0.13	0.263333	0.19	0.373901	1.38596
P13707	GPDA	0.31	0.21	0.13	0.22	0.28	0.12	0.216667	0.206667	0.89319	1.04839
Q8VEM8	MPCP	0.3	0.24	0.14	0.21	0.26	0.17	0.226667	0.213333	0.815253	1.0625
P15626	GSTM2	0.47	0.26	0.15	0.21	0.31	0.17	0.293333	0.23	0.570762	1.27536
P0DP26	CALM1	0.29	0.24	0.28	0.21	0.34	0.18	0.27	0.243333	0.631431	1.10959
Q64442	DHSO	0.3	0.19	0.15	0.21	0.29	0.18	0.213333	0.226667	0.822197	0.941176
Q71RI9-2	KAT3	0.29	0.2	0.13	0.2	0.21	0.24	0.206667	0.216667	0.844646	0.953846
P16858	G3P	0.33	0.22	0.19	0.2	0.27	0.17	0.246667	0.213333	0.555333	1.15625
P50136	ODBA	0.26	0.25	0.16	0.2	0.16	0.16	0.223333	0.173333	0.220636	1.28846
Q9ERS2	NDUAD	0.3	0.31	0.11	0.2	0.24	0.18	0.24	0.206667	0.646901	1.16129
Q78PY7	SND1	0.25	0.18	0.13	0.19	0.24	0.13	0.186667	0.186667	1	1
Q9D6Y7-2	MSRA	0.34	0.24	0.14	0.19	0.24	0.18	0.24	0.203333	0.578055	1.18033
P00329	ADH1	0.27	0.19	0.11	0.18	0.21	0.17	0.19	0.186667	0.947671	1.01786
Q8VCT4	CES1D	0.18	0.19	0.08	0.18	0.26	0.12	0.15	0.186667	0.531826	0.803571
P57780	ACTN4	0.2	0.17	0.1	0.13	0.18	0.13	0.156667	0.146667	0.783259	1.06818
P41216	ACSL1	0.15	0.13	0.05	0.12	0.14	0.06	0.11	0.106667	0.935786	1.03125
P16460	ASSY	0.21	0.18	0.08	0.11	0.18	0.14	0.156667	0.143333	0.77805	1.09302
P54869	HMCS2	0.19	0.15	0.09	0.11	0.11	0.11	0.143333	0.11	0.315296	1.30303
Q9D6M3	GHC1	0.18	0.19	0.1	0.11	0.2	0.11	0.156667	0.14	0.707619	1.11905
Q9DBM2	ECHP	0.14	0.11	0.05	0.1	0.12	0.07	0.1	0.0966667	0.917386	1.03448
P60843	IF4A1	0.11	0.11	0.09	0.1	0.12	0.07	0.103333	0.0966667	0.698066	1.06897
Q99J08	S14L2	0.16	0.17	0.1	0.1	0.15	0.08	0.143333	0.11	0.331416	1.30303
O55143-2	AT2A2	0.16	0.14	0.1	0.09	0.1	0.07	0.133333	0.0866667	0.0771202	1.53846
Q91Y97	ALDOB	0.1	0.11	0.06	0.09	0.11	0.07	0.09	0.09	1	1
O88569-2	ROA2	0.82	0.19	0.09	0.08	0.15	0.16	0.366667	0.13	0.361411	2.82051
P50285	FMO1	0.12	0.08	0.07	0.08	0.25	0.08	0.09	0.136667	0.471044	0.658537
P51660	DHB4	0.15	0.12	0.07	0.08	0.12	0.07	0.113333	0.09	0.449855	1.25926
P55096	ABCD3	0.17	0.14	0.06	0.08	0.1	0.06	0.123333	0.08	0.281031	1.54167
Q01853	TERA	0.13	0.12	0.06	0.08	0.08	0.07	0.103333	0.0766667	0.294256	1.34783
Q93092	TALDO	0.11	0.08	0.04	0.08	0.07	0.07	0.0766667	0.0733333	0.878996	1.04545
Q9CQZ5	NDUA6	0.14	0.13	0.07	0.07	0.1	0.06	0.113333	0.0766667	0.215523	1.47826
Q3UZZ6	ST1D1	0.15	0.19	0.98	0.06	0.32	0.11	0.44	0.163333	0.381703	2.69388
P24270	CATA	0.03	0.09	0.05	0.06	0.07	0.04	0.0566667	0.0566667	1	1
Q61646	HPT	0.03	0.05	0.02	0.05	0.05	0.03	0.0333333	0.0433333	0.416866	0.769231
P32020	NLTP	0.06	0.07	0.04	0.04	0.05	0.04	0.0566667	0.0433333	0.2302	1.30769
Q9Z204-2	HNRPC	0.1	0.11	0.06	0.04	0.08	0.05	0.09	0.0566667	0.161495	1.58824
Q3UQ44	IQGA2	0.15	0.09	0.09	0.03	0.07	0.05	0.11	0.05	0.0601698	2.2
O08677-2	KNG1	0.03	0.05	0.03	0.03	0.05	0.02	0.0366667	0.0333333	0.77805	1.1
P56654	CP237	0.02	0.02	0.07	0.03	0.02	0.02	0.0366667	0.0233333	0.476621	1.57143
